# A class act: HDAC1-*Malat1* regulates MDSC apoptosis and cell cycling to decrease suppression of T cells

**DOI:** 10.64898/2026.03.23.713743

**Authors:** Aaron G. Baugh, Yingtong Liu, Edgar Gonzalez, Batul Al-Zubeidy, Mukund Iyer, Alexander H. Lee, Nana Gyabaah-Kessie, Matthew B. Jacobo, Cheol Park, Jesse Kreger, Lori Khatchaturian, Sabrina K. Zhong, Kaliya Acevedo, Saul J. Priceman, Josh Neman, Adam L. MacLean, Evanthia T. Roussos Torres

## Abstract

Myeloid derived suppressor cells (MDSCs) are key players in the immune-suppressed tumor microenvironment (TME) and significantly contribute to immune checkpoint inhibition (ICI) resistance, making them favorable targets for cancer immunotherapy. Epigenetic reprogramming of MDSCs using histone deacetylase (HDAC) inhibitors shows promise to sensitize the TME to ICIs. However, the molecular mechanism of HDAC inhibition in MDSCs has yet to be elucidated. Murine and human MDSC models treated with Entinostat revealed that the long non-coding RNA *Malat1* downregulates pSTAT3 and decreases MDSC-mediated suppression of T cell proliferation. Through HDAC inhibitor screens, we identified HDAC1 as preferentially regulating *Malat1* expression, STAT3 activation, and MDSC suppression. We also show that HDAC1 inhibition increases MDSC apoptosis by shifting pro-vs. anti-apoptotic signals and increases G0/G1 cell cycle arrest via decreasing G1-S transition cyclin-CDK complexes. Collectively, our findings provide a multi-pronged mechanism of HDAC inhibition in MDSCs that inform the development of future rational combination therapies.

**One Sentence Summary:** HDAC1 inhibition in MDSCs increases *Malat1*, decreases pSTAT3, induces apoptosis/cell cycle arrest, and decreases suppression of T cells

## Supplemental Table 1 for "A class act: HDAC1-*Malat1* regulates MDSC apoptosis and cell cycling to decrease suppression of T cells" (part 1 of 2)

### Sheet: DEGs_E vs V
Gene ID	Gene name	P-value (Entinostat vs Vehicle)	FDR step up (Entinostat vs Vehicle)	Ratio (Entinostat vs Vehicle)	Fold change (Entinostat vs Vehicle)	LSMean(Entinostat) (Entinostat vs Vehicle)	LSMean(Vehicle) (Entinostat vs Vehicle)
ENSMUSG00000025044	Msr1	0	0	0.0178831	-55.9188	77.5134	4334.46
ENSMUSG00000105504	Gbp5	0	0	0.052976	-18.8765	463.957	8757.88
ENSMUSG00000026656	Fcgr2b	0	0	0.0296661	-33.7086	156.643	5280.2
ENSMUSG00000015947	Fcgr1	0	0	0.00421573	-237.207	32.7749	7774.44
ENSMUSG00000036181	H1f2	0	0	147.096	147.096	22999.1	156.355
ENSMUSG00000015950	Ncf1	0	0	0.0121915	-82.0246	79.4474	6516.64
ENSMUSG00000093938	Evi2b	0	0	0.0243188	-41.1204	76.0196	3125.96
ENSMUSG00000039146	Ifi44l	0	0	0.0310086	-32.2492	195.068	6290.79
ENSMUSG00000025810	Nrp1	6.64612313E-315	1.2188251359847E-311	0.0624012	-16.0253	476.507	7636.19
ENSMUSG00000063234	Gpr84	1.47752e-306	2.43864e-303	0.0634936	-15.7496	604.462	9520.04
ENSMUSG00000024621	Csf1r	2.27645e-285	3.41571e-282	0.0123177	-81.1842	45.9549	3730.81
ENSMUSG00000076617	Ighm	3.06789e-284	4.21962e-281	0.0095673	-104.523	28.8147	3011.78
ENSMUSG00000022439	Parvg	2.33066e-272	2.95904e-269	0.0374723	-26.6864	182.558	4871.81
ENSMUSG00000015340	Cybb	4.07537e-262	4.80457e-259	0.0580899	-17.2147	240.999	4148.72
ENSMUSG00000072620	Slfn2	6.32682e-262	6.96161e-259	0.0216314	-46.2292	109.332	5054.33
ENSMUSG00000039304	Tnfsf10	6.39602e-259	6.5979e-256	0.0589322	-16.9686	223.711	3796.07
ENSMUSG00000024696	Lpxn	1.60119e-254	1.55457e-251	0.0242759	-41.1931	69.0133	2842.87
ENSMUSG00000028211	Trp53inp1	6.61223e-254	6.06305e-251	16.4656	16.4656	3515.07	213.48
ENSMUSG00000047798	Cd300lf	3.56109e-247	3.09346e-244	0.0169054	-59.1528	52.9777	3133.78
ENSMUSG00000044583	Tlr7	1.2011e-242	9.91206e-240	0.00819761	-121.987	23.0587	2812.86
ENSMUSG00000118607	Gm7592	1.82002e-235	1.43045e-232	0.0678965	-14.7283	274.746	4046.54
ENSMUSG00000029915	Clec5a	8.5856e-235	6.44115e-232	0.0155492	-64.3121	78.287	5034.8
ENSMUSG00000051439	Cd14	4.76625e-234	3.4203e-231	0.0292663	-34.169	64.9738	2220.09
ENSMUSG00000030107	Usp18	1.37843e-228	9.47958e-226	0.110381	-9.05954	1111.77	10072.1
ENSMUSG00000028037	Ifi44	3.25566e-224	2.14938e-221	0.0992402	-10.0766	1509.7	15212.6
ENSMUSG00000026395	Ptprc	9.05789e-221	5.75002e-218	0.126831	-7.88454	1649.69	13007
ENSMUSG00000024737	Slc15a3	2.57828e-218	1.57609e-215	0.107413	-9.30984	586.428	5459.55
ENSMUSG00000041827	Oasl1	1.05726e-215	6.23217e-213	0.0877951	-11.3902	768.89	8757.78
ENSMUSG00000059089	Fcgr4	3.66927e-212	2.08832e-209	0.0419337	-23.8472	113.824	2714.39
ENSMUSG00000049734	Trex1	4.54616e-209	2.50115e-206	0.0781667	-12.7932	320.94	4105.84
ENSMUSG00000018102	H2bc4	6.2982e-209	3.35329e-206	47.6878	47.6878	1882.61	39.4778
ENSMUSG00000021822	Plau	1.03756e-206	5.35153e-204	0.152476	-6.55841	943.836	6190.06
ENSMUSG00000024349	Sting1	6.46414e-203	3.23305e-200	0.0797515	-12.5389	408.546	5122.74
ENSMUSG00000071715	Ncf4	9.16769e-202	4.45037e-199	0.0579519	-17.2557	118.235	2040.22
ENSMUSG00000071713	Csf2rb	3.2881e-201	1.55057e-198	0.0664553	-15.0477	361.279	5436.41
ENSMUSG00000055805	Fmnl1	3.77002e-200	1.72845e-197	0.0592562	-16.8759	193.492	3265.34
ENSMUSG00000053835	H2-T24	1.20415e-197	5.37149e-195	0.0127715	-78.2992	23.0067	1801.4
ENSMUSG00000024965	Fermt3	2.09584e-197	9.10312e-195	0.0269677	-37.0813	58.7344	2177.95
ENSMUSG00000031897	Psmb10	5.05278e-197	2.13836e-194	0.131324	-7.61475	536.999	4089.11
ENSMUSG00000020190	Mknk2	6.23983e-197	2.57471e-194	5.94565	5.94565	9622.35	1618.38
ENSMUSG00000037411	Serpine1	6.19416e-196	2.49353e-193	65.9222	65.9222	3162.37	47.9713
ENSMUSG00000034855	Cxcl10	3.55133e-194	1.39559e-191	0.11775	-8.49254	1242.33	10550.6
ENSMUSG00000071068	Treml2	7.84804e-194	3.01237e-191	0.0438976	-22.7803	83.519	1902.59
ENSMUSG00000027009	Itga4	1.50815e-187	5.65727e-185	0.0803085	-12.452	846.361	10538.9
ENSMUSG00000030268	Bcat1	1.96224e-187	7.19706e-185	0.0526889	-18.9793	194.413	3689.83
ENSMUSG00000035352	Ccl12	2.04419e-187	7.33464e-185	0.00732265	-136.563	20.1661	2753.93
ENSMUSG00000025877	Hk3	2.32538e-185	8.16606e-183	0.108417	-9.22369	404.459	3730.6
ENSMUSG00000040613	Apobec1	6.43185e-185	2.21162e-182	0.0863432	-11.5817	261.673	3030.61
ENSMUSG00000030220	Arhgdib	3.64638e-184	1.22823e-181	0.100404	-9.95973	1063	10587.2
ENSMUSG00000020120	Plek	3.93021e-184	1.29736e-181	0.0832603	-12.0105	780.398	9372.99
ENSMUSG00000022037	Clu	1.7096e-183	5.53274e-181	21.0986	21.0986	3334.5	158.044
ENSMUSG00000031765	Mt1	1.94936e-183	6.18734e-181	10.1707	10.1707	73467.2	7223.42
ENSMUSG00000042406	Atf4	4.90687e-182	1.52807e-179	0.182894	-5.46766	2978.71	16286.6
ENSMUSG00000025492	Ifitm3	1.66086e-181	5.07639e-179	0.10524	-9.50213	2116.08	20107.3
ENSMUSG00000032715	Trib3	6.49299e-180	1.94849e-177	0.110343	-9.06265	897.346	8132.34
ENSMUSG00000068923	Syt11	3.60856e-178	1.06356e-175	12.9874	12.9874	3043.53	234.345
ENSMUSG00000046157	Tmem229b	9.25478e-178	2.67983e-175	0.132737	-7.53371	1035.18	7798.77
ENSMUSG00000018341	Il12rb2	2.79288e-175	7.94766e-173	0.0539079	-18.5502	245.508	4554.21
ENSMUSG00000031506	Ptpn7	5.32784e-175	1.49044e-172	0.105172	-9.50826	506.474	4815.69
ENSMUSG00000002111	Spi1	6.27123e-175	1.72511e-172	0.0188241	-53.1233	48.2303	2562.15
ENSMUSG00000090124	Ugt1a7c	2.50743e-173	6.78444e-171	0.0406112	-24.6238	81.8785	2016.16
ENSMUSG00000035042	Ccl5	1.42075e-171	3.78217e-169	21.2316	21.2316	1897.43	89.3681
ENSMUSG00000003617	Cp	6.44949e-171	1.68966e-168	0.0611133	-16.3631	166.332	2721.7
ENSMUSG00000026068	Il18rap	6.19396e-170	1.59736e-167	0.0316238	-31.6217	44.5061	1407.36
ENSMUSG00000034255	Arhgap27	1.74249e-169	4.42458e-167	0.0696136	-14.365	113.453	1629.75
ENSMUSG00000005667	Mthfd2	5.55718e-168	1.38972e-165	0.113469	-8.81299	655.875	5780.22
ENSMUSG00000022584	Ly6c2	7.24956e-167	1.78588e-164	0.0516794	-19.3501	76.7457	1485.04
ENSMUSG00000060639	H4c9	9.7936e-165	2.37711e-162	165.018	165.018	3161.59	19.1591
ENSMUSG00000045932	Ifit2	1.82126e-163	4.35651e-161	0.193495	-5.1681	2279.3	11779.7
ENSMUSG00000033880	Lgals3bp	3.36444e-163	7.93288e-161	0.0880459	-11.3577	805.6	9149.77
ENSMUSG00000022901	Cd86	4.04028e-162	9.39223e-160	0.0504293	-19.8297	201.126	3988.28
ENSMUSG00000070348	Ccnd1	3.83616e-161	8.79387e-159	0.142438	-7.02061	913.642	6414.32
ENSMUSG00000022126	Acod1	2.06718e-160	4.6738e-158	0.118955	-8.40655	642.454	5400.82
ENSMUSG00000018654	Ikzf1	4.85414e-157	1.08267e-154	0.0571228	-17.5061	115.787	2026.99
ENSMUSG00000056737	Capg	7.21553e-156	1.5879e-153	0.151389	-6.60548	1338.45	8841.07
ENSMUSG00000079018	Ly6c1	1.34368e-154	2.91809e-152	0.153957	-6.49534	623.103	4047.26
ENSMUSG00000026981	Il1rn	1.02855e-153	2.20471e-151	0.0616936	-16.2091	86.5754	1403.31
ENSMUSG00000023992	Trem2	8.61793e-153	1.82358e-150	0.0676871	-14.7739	111.089	1641.21
ENSMUSG00000000386	Mx1	5.63417e-152	1.17711e-149	0.111599	-8.96067	290.958	2607.18
ENSMUSG00000036905	C1qb	7.48356e-152	1.54395e-149	0.0687119	-14.5535	492.905	7173.5
ENSMUSG00000078771	Evi2a	7.36781e-151	1.5013e-148	0.0775455	-12.8957	132.146	1704.11
ENSMUSG00000002699	Lcp2	3.39144e-147	6.82631e-145	0.00802754	-124.571	14.9789	1865.94
ENSMUSG00000046688	Tifa	9.84279e-146	1.95729e-143	0.105527	-9.47628	244.331	2315.35
ENSMUSG00000071714	Csf2rb2	3.15768e-142	6.20447e-140	0.0346894	-28.8273	71.5708	2063.19
ENSMUSG00000031264	Btk	1.85833e-141	3.60844e-139	0.0215705	-46.3595	22.3712	1037.12
ENSMUSG00000034422	Parp14	1.06097e-140	2.03621e-138	0.109495	-9.13283	817.138	7462.78
ENSMUSG00000028333	Anp32b	1.20079e-140	2.27805e-138	0.168021	-5.95165	1230.45	7323.2
ENSMUSG00000032322	Pstpip1	8.32454e-139	1.56133e-136	0.0564561	-17.7129	83.4749	1478.58
ENSMUSG00000055435	Maf	1.70049e-138	3.15355e-136	0.164058	-6.09542	427.654	2606.73
ENSMUSG00000026581	Sell	2.60321e-138	4.77399e-136	0.0340815	-29.3414	39.8331	1168.76
ENSMUSG00000036896	C1qc	6.70888e-136	1.21681e-133	0.0309838	-32.2749	41.5192	1340.03
ENSMUSG00000026489	Coq8a	7.77755e-136	1.39531e-133	14.3952	14.3952	1501.62	104.314
ENSMUSG00000066861	Oas1g	3.36168e-135	5.96608e-133	0.123591	-8.09121	661.453	5351.95
ENSMUSG00000069793	Slfn9	1.05313e-134	1.84913e-132	0.119116	-8.3952	320.531	2690.92
ENSMUSG00000028163	Nfkb1	6.89196e-133	1.19739e-130	0.203567	-4.91239	982.965	4828.71
ENSMUSG00000026029	Casp8	8.00596e-131	1.37644e-128	0.105962	-9.43737	162.054	1529.37
ENSMUSG00000035711	Dok3	9.7779e-130	1.66376e-127	0.0634023	-15.7723	74.4005	1173.47
ENSMUSG00000075602	Ly6a	6.4257e-129	1.08221e-126	0.148071	-6.7535	5830.79	39378.3
ENSMUSG00000026483	Niban1	2.52665e-127	4.21236e-125	0.147286	-6.7895	692.422	4701.2
ENSMUSG00000046031	Calhm6	4.06279e-127	6.70563e-125	0.043307	-23.091	88.2576	2037.95
ENSMUSG00000027834	Serpini1	2.37345e-126	3.8786e-124	19.3645	19.3645	1292.15	66.7278
ENSMUSG00000001622	Csn3	3.80989e-124	6.16492e-122	39.672	39.672	1407.43	35.4767
ENSMUSG00000037235	Mxd4	5.23644e-124	8.39102e-122	5.88109	5.88109	5124.19	871.299
ENSMUSG00000032661	Oas3	8.6943e-122	1.3798e-119	0.120344	-8.3095	865.206	7189.42
ENSMUSG00000016087	Fli1	6.20042e-121	9.74647e-119	0.0516904	-19.346	47.5159	919.241
ENSMUSG00000029304	Spp1	8.45534e-121	1.31656e-118	3.79362	3.79362	43935.2	11581.3
ENSMUSG00000056429	Tgoln1	1.19397e-120	1.84173e-118	4.03302	4.03302	17126.7	4246.61
ENSMUSG00000059498	Fcgr3	6.36551e-120	9.72803e-118	0.061274	-16.3201	82.1279	1340.34
ENSMUSG00000053318	Slamf8	7.76217e-120	1.17536e-117	0.0878257	-11.3862	119.915	1365.37
ENSMUSG00000033355	Rtp4	3.65999e-119	5.49165e-117	0.0268364	-37.2628	38.3952	1430.72
ENSMUSG00000030142	Clec4e	4.87454e-117	7.24814e-115	0.0279112	-35.8279	103.045	3691.89
ENSMUSG00000022102	Dok2	8.66833e-117	1.27742e-114	0.0168566	-59.3241	21.7415	1289.79
ENSMUSG00000027737	Slc7a11	5.42246e-116	7.92015e-114	0.0543146	-18.4112	61.2562	1127.8
ENSMUSG00000047867	Gimap6	7.41955e-116	1.07421e-113	0.0550428	-18.1677	96.9209	1760.83
ENSMUSG00000029561	Oasl2	3.68694e-115	5.29156e-113	0.0687633	-14.5426	381.415	5546.78
ENSMUSG00000040010	Slc7a5	1.15533e-114	1.64385e-112	0.16241	-6.15725	1988.24	12242.1
ENSMUSG00000024679	Ms4a6d	1.62792e-114	2.29648e-112	0.0340014	-29.4105	73.7757	2169.78
ENSMUSG00000032596	Uba7	1.85261e-114	2.5913e-112	0.0430854	-23.2097	88.4213	2052.23
ENSMUSG00000040675	Mthfd1l	2.75352e-114	3.81906e-112	0.103917	-9.62305	161.523	1554.34
ENSMUSG00000004665	Cnn2	2.89916e-114	3.98755e-112	13.4034	13.4034	1399.24	104.395
ENSMUSG00000052384	Nrros	2.63332e-113	3.59198e-111	0.0587892	-17.0099	220.554	3751.61
ENSMUSG00000041390	Mdfic	6.68188e-113	9.0397e-111	0.164899	-6.06433	538.178	3263.69
ENSMUSG00000040913	Fbxw4	5.30249e-112	7.11525e-110	0.125279	-7.98217	233.877	1866.85
ENSMUSG00000032698	Lmo2	6.45321e-112	8.58953e-110	0.0847887	-11.794	153.368	1808.83
ENSMUSG00000033577	Myo6	8.32491e-112	1.09922e-109	22.3442	22.3442	1012.33	45.3061
ENSMUSG00000026288	Inpp5d	2.51033e-111	3.28834e-109	0.131902	-7.5814	435.595	3302.42
ENSMUSG00000040618	Pck2	7.05788e-111	9.17247e-109	0.134246	-7.449	443.256	3301.81
ENSMUSG00000031762	Mt2	5.80282e-110	7.48246e-108	5.45764	5.45764	44517.2	8156.87
ENSMUSG00000070034	Sp110	8.27752e-109	1.05907e-106	0.216471	-4.61957	870.051	4019.26
ENSMUSG00000020143	Dock2	2.75173e-108	3.49364e-106	0.116522	-8.58209	223.806	1920.73
ENSMUSG00000029771	Irf5	4.54906e-108	5.73147e-106	0.191652	-5.21778	488.41	2548.42
ENSMUSG00000067212	H2-T23	2.34283e-107	2.92942e-105	0.224112	-4.46205	2394.96	10686.4
ENSMUSG00000034947	Tmem106a	6.6616e-106	8.2669e-104	0.07778	-12.8568	86.2666	1109.11
ENSMUSG00000068606	Gm4841	7.7959e-106	9.60233e-104	6.78858	6.78858	38605.4	5686.81
ENSMUSG00000015766	Eps8	8.41774e-106	1.02915e-103	0.140479	-7.11852	281.791	2005.93
ENSMUSG00000038507	Parp12	1.03289e-105	1.25352e-103	0.198341	-5.04183	1294.26	6525.45
ENSMUSG00000039997	Ifi203	1.1551e-105	1.3916e-103	0.252414	-3.96175	2104.09	8335.86
ENSMUSG00000022831	Hcls1	1.32876e-105	1.58922e-103	0.147848	-6.76368	627.14	4241.77
ENSMUSG00000035208	Slfn8	3.83243e-105	4.55067e-103	0.148215	-6.74694	365.113	2463.4
ENSMUSG00000004897	Hdgf	4.40146e-105	5.18901e-103	0.181062	-5.52296	2454.15	13554.1
ENSMUSG00000052565	H1f3	5.06674e-105	5.93097e-103	86.0782	86.0782	1189.22	13.8156
ENSMUSG00000025034	Trim8	1.36831e-104	1.59042e-102	0.140612	-7.11176	337.327	2398.99
ENSMUSG00000026104	Stat1	1.86206e-104	2.14919e-102	4.60294	4.60294	67165.1	14591.8
ENSMUSG00000037997	Parp11	3.75025e-104	4.29846e-102	0.221698	-4.51064	724.391	3267.47
ENSMUSG00000030560	Ctsc	6.84674e-104	7.79348e-102	0.293282	-3.40969	4280.56	14595.4
ENSMUSG00000096210	H1f0	4.94378e-103	5.58885e-101	3.57505	3.57505	31849.8	8908.91
ENSMUSG00000074896	Ifit3	1.18918e-102	1.33519e-100	0.0574293	-17.4127	45.1831	786.76
ENSMUSG00000025969	Nrp2	2.8314e-102	3.15759e-100	0.208565	-4.79466	886.704	4251.45
ENSMUSG00000112148	Lilrb4a	3.31227e-102	3.66907e-100	0.0251088	-39.8267	69.6907	2775.55
ENSMUSG00000005410	Mcm5	3.60166e-102	3.96303e-100	0.178763	-5.59401	824.76	4613.71
ENSMUSG00000025403	Shmt2	4.25695e-102	4.65304e-100	0.191008	-5.23537	1385.38	7252.95
ENSMUSG00000022390	Zc3h7b	5.14391e-102	5.58555e-100	0.141797	-7.05234	216.884	1529.54
ENSMUSG00000079293	Clec7a	6.45165e-102	6.95977e-100	0.0130589	-76.5764	11.6589	892.794
ENSMUSG00000024816	Frmd8	1.36975e-101	1.46803e-99	3.78483	3.78483	5855	1546.97
ENSMUSG00000041920	Slc16a6	1.57961e-101	1.68203e-99	0.157297	-6.35741	302.974	1926.13
ENSMUSG00000027078	Ube2l6	3.10956e-100	3.28995e-98	0.153936	-6.49621	335.229	2177.72
ENSMUSG00000037902	Sirpa	7.89947e-100	8.30451e-98	0.142309	-7.02695	589.358	4141.39
ENSMUSG00000029082	Bst1	1.12966e-99	1.18007e-97	0.171846	-5.81917	581.041	3381.18
ENSMUSG00000060261	Gtf2i	1.65707e-99	1.72012e-97	0.16984	-5.88789	717.976	4227.37
ENSMUSG00000063388	BC023105	2.57838e-99	2.65976e-97	9.49064	9.49064	6783.94	714.803
ENSMUSG00000006731	B4galnt1	3.17859e-99	3.25855e-97	0.146443	-6.82858	198.422	1354.94
ENSMUSG00000010095	Slc3a2	3.81106e-99	3.88281e-97	0.25363	-3.94275	1933.84	7624.66
ENSMUSG00000031996	Aplp2	8.36392e-99	8.46911e-97	4.37149	4.37149	11430.1	2614.69
ENSMUSG00000090272	Mndal	1.32817e-97	1.33668e-95	0.231966	-4.31098	913.099	3936.35
ENSMUSG00000023055	Calcoco1	4.30894e-97	4.31025e-95	5.55555	5.55555	2701.44	486.261
ENSMUSG00000031391	L1cam	1.29138e-95	1.28399e-93	9.78462	9.78462	1385.99	141.649
ENSMUSG00000030717	Nupr1	1.40905e-95	1.3926e-93	0.086075	-11.6178	134.855	1566.71
ENSMUSG00000004508	Gab2	1.42615e-95	1.40111e-93	0.136823	-7.30873	301.876	2206.33
ENSMUSG00000040483	Xaf1	1.5865e-95	1.54942e-93	0.0812456	-12.3084	104.591	1287.34
ENSMUSG00000040747	Cd53	1.7688e-95	1.71729e-93	0.0555504	-18.0017	297.524	5355.93
ENSMUSG00000057191	AB124611	6.94109e-95	6.69957e-93	0.118916	-8.40928	168.748	1419.05
ENSMUSG00000051627	H1f4	7.98993e-95	7.66708e-93	13.5528	13.5528	875.611	64.6072
ENSMUSG00000090231	Cfb	2.86512e-94	2.73346e-92	0.0629007	-15.8981	75.6778	1203.13
ENSMUSG00000062593	Gm49339	4.23858e-94	4.02056e-92	0.0515764	-19.3887	68.6251	1330.55
ENSMUSG00000079457	Gm7609	4.36388e-94	4.11576e-92	0.0672549	-14.8688	52.3957	779.061
ENSMUSG00000066800	Rnasel	1.33364e-93	1.25067e-91	0.111701	-8.95251	106.904	957.062
ENSMUSG00000036067	Slc2a6	3.86356e-93	3.60272e-91	0.220927	-4.52639	557.434	2523.16
ENSMUSG00000030064	Frmd4b	4.04689e-93	3.75247e-91	0.134355	-7.44296	222.594	1656.76
ENSMUSG00000032000	Birc3	4.89065e-93	4.50951e-91	0.17529	-5.70483	375.255	2140.77
ENSMUSG00000018474	Chd3	7.82538e-93	7.17544e-91	0.113578	-8.80452	183.005	1611.27
ENSMUSG00000073489	Ifi204	1.01634e-92	9.26777e-91	0.251541	-3.9755	1833.46	7288.92
ENSMUSG00000028542	Slc6a9	1.86693e-92	1.69306e-90	0.141037	-7.09035	315.235	2235.13
ENSMUSG00000090942	F830016B08Rik	6.30282e-92	5.6846e-90	9.59337	9.59337	27337.7	2849.64
ENSMUSG00000062310	Glrp1	1.25404e-91	1.12489e-89	0.0468939	-21.3247	37.3787	797.091
ENSMUSG00000060131	Atp8b4	1.46276e-91	1.30502e-89	0.156724	-6.38066	366.414	2337.97
ENSMUSG00000023045	Soat2	1.70039e-90	1.50887e-88	0.0181607	-55.0639	12.2576	674.949
ENSMUSG00000031824	6430548M08Rik	2.02982e-90	1.79156e-88	6.57702	6.57702	2332.48	354.642
ENSMUSG00000034041	Lyl1	4.46376e-90	3.91885e-88	0.193035	-5.18041	358.466	1857
ENSMUSG00000022906	Parp9	7.68618e-90	6.71219e-88	0.202775	-4.93158	481.241	2373.28
ENSMUSG00000078606	Gvin2	8.41138e-90	7.30683e-88	0.284337	-3.51696	4559.81	16036.7
ENSMUSG00000058252	Tcp11x2	1.13615e-89	9.81785e-88	51.7038	51.7038	876.006	16.9428
ENSMUSG00000004266	Ptpn6	1.42314e-89	1.22338e-87	0.182099	-5.49152	1393.08	7650.14
ENSMUSG00000036887	C1qa	3.29609e-89	2.81876e-87	0.0521829	-19.1634	71.7385	1374.75
ENSMUSG00000031133	Arhgef6	6.23194e-89	5.30196e-87	0.164239	-6.08867	460.406	2803.26
ENSMUSG00000030263	Lrmp	1.99216e-87	1.68619e-85	0.0683056	-14.6401	53.6913	786.045
ENSMUSG00000118590	Gm15433	4.86988e-87	4.10089e-85	0.0736127	-13.5846	97.0409	1318.26
ENSMUSG00000022014	Epsti1	6.71481e-87	5.62578e-85	0.123083	-8.12463	150.259	1220.8
ENSMUSG00000059108	Ifitm6	1.56831e-86	1.30732e-84	0.0226973	-44.0581	18.453	813.004
ENSMUSG00000056498	Tmem154	2.15735e-86	1.7893e-84	0.10489	-9.5338	118.268	1127.54
ENSMUSG00000032508	Myd88	2.4396e-86	2.01328e-84	0.194271	-5.14745	494.098	2543.34
ENSMUSG00000007891	Ctsd	2.93202e-86	2.40761e-84	2.8113	2.8113	34553.6	12291
ENSMUSG00000026979	Psd4	7.45219e-86	6.08903e-84	0.20565	-4.86262	517.238	2515.13
ENSMUSG00000050953	Gja1	8.44557e-86	6.86671e-84	0.219283	-4.56031	545.965	2489.77
ENSMUSG00000060519	Tor3a	1.04774e-85	8.47694e-84	0.30774	-3.2495	2127.31	6912.69
ENSMUSG00000029925	Tbxas1	1.21325e-85	9.76816e-84	0.0309513	-32.3088	22.0077	711.044
ENSMUSG00000035373	Ccl7	1.49784e-85	1.20009e-83	0.0604133	-16.5526	46.7159	773.271
ENSMUSG00000028525	Pde4b	2.21516e-85	1.76624e-83	0.0724761	-13.7977	50.9507	703
ENSMUSG00000019189	Rnf145	2.79679e-85	2.21928e-83	4.92083	4.92083	2284.08	464.165
ENSMUSG00000098557	Kctd12	3.7169e-85	2.93528e-83	5.20086	5.20086	2081.01	400.128
ENSMUSG00000035692	Isg15	6.27786e-85	4.9341e-83	0.185589	-5.38824	487.432	2626.4
ENSMUSG00000054766	Set	1.89683e-84	1.48375e-82	0.263329	-3.79753	1846.9	7013.67
ENSMUSG00000032690	Oas2	2.64211e-84	2.05698e-82	0.0687253	-14.5507	106.775	1553.66
ENSMUSG00000031647	Mfap3l	7.22889e-84	5.60154e-82	10.5769	10.5769	970.384	91.746
ENSMUSG00000028378	Ptgr1	1.52147e-83	1.17345e-81	6.31685	6.31685	1340.55	212.219
ENSMUSG00000042228	Lyn	1.64685e-83	1.26424e-81	0.282842	-3.53555	1136.25	4017.27
ENSMUSG00000000982	Ccl3	2.27569e-83	1.7389e-81	0.140879	-7.0983	159.402	1131.48
ENSMUSG00000001403	Ube2c	2.835e-83	2.1563e-81	0.145236	-6.88533	226.918	1562.4
ENSMUSG00000106714	Gm42546	3.41906e-83	2.58861e-81	64.3134	64.3134	845.088	13.1402
ENSMUSG00000038539	Atf5	3.53772e-83	2.66621e-81	0.205671	-4.86214	667.351	3244.76
ENSMUSG00000032487	Ptgs2	4.68363e-83	3.51379e-81	0.288897	-3.46144	6114.19	21163.9
ENSMUSG00000015944	Castor2	5.3592e-83	4.00243e-81	5.31719	5.31719	5079.93	955.378
ENSMUSG00000041313	Slc7a1	6.35002e-83	4.72104e-81	0.201105	-4.97252	1889.51	9395.62
ENSMUSG00000027313	Chac1	7.36118e-83	5.44826e-81	0.0980284	-10.2011	115.248	1175.66
ENSMUSG00000032691	Nlrp3	9.10279e-83	6.70721e-81	0.0657818	-15.2018	69.8115	1061.26
ENSMUSG00000026928	Card9	1.1014e-82	8.07935e-81	0.132287	-7.55933	186.184	1407.43
ENSMUSG00000026012	Cd28	1.40076e-82	1.02299e-80	0.217555	-4.59653	605.237	2781.99
ENSMUSG00000045404	Kcnk13	2.0416e-82	1.48443e-80	0.0591851	-16.8962	54.0485	913.211
ENSMUSG00000037337	Map4k1	2.08413e-82	1.50871e-80	0.103721	-9.64126	134.446	1296.23
ENSMUSG00000041515	Irf8	4.93989e-82	3.56039e-80	3.09043	3.09043	78669.1	25455.7
ENSMUSG00000030707	Coro1a	3.78328e-81	2.71492e-79	0.109996	-9.09128	1435.01	13046
ENSMUSG00000049502	Dtx3l	6.26714e-81	4.47789e-79	0.20168	-4.95834	586.479	2907.96
ENSMUSG00000010142	Tnfrsf13b	1.61936e-80	1.15205e-78	0.0433471	-23.0696	31.1105	717.708
ENSMUSG00000000204	Slfn4	1.79063e-80	1.26842e-78	0.0765537	-13.0627	336.984	4401.92
ENSMUSG00000029767	Calu	4.41599e-80	3.11478e-78	2.86942	2.86942	15592.5	5434.02
ENSMUSG00000052085	Dock8	1.19644e-79	8.40309e-78	0.151705	-6.59174	573.335	3779.27
ENSMUSG00000017707	Serinc3	2.61956e-79	1.83203e-77	3.25173	3.25173	7443.9	2289.21
ENSMUSG00000043017	Ptgir	3.7006e-79	2.57715e-77	0.138175	-7.23717	175.87	1272.8
ENSMUSG00000017830	Dhx58	5.82638e-79	4.04052e-77	0.206152	-4.85078	340.395	1651.18
ENSMUSG00000052776	Oas1a	1.10618e-78	7.63913e-77	0.236789	-4.22317	1092.64	4614.41
ENSMUSG00000030921	Trim30a	1.52128e-78	1.0462e-76	0.294441	-3.39627	2709.98	9203.83
ENSMUSG00000038517	Tbkbp1	2.82519e-78	1.93484e-76	0.214093	-4.67086	519.718	2427.53
ENSMUSG00000025017	Pik3ap1	6.24559e-78	4.25965e-76	0.250022	-3.99965	1183.96	4735.43
ENSMUSG00000112023	Lilr4b	2.83522e-77	1.92573e-75	0.0425281	-23.5139	66.6303	1566.74
ENSMUSG00000024858	Grk2	3.91197e-77	2.64619e-75	0.316864	-3.15593	1773.52	5597.09
ENSMUSG00000041926	Rnpep	4.00592e-77	2.69868e-75	0.240696	-4.15462	997.783	4145.41
ENSMUSG00000055817	Mta3	4.02943e-77	2.70349e-75	0.147392	-6.78462	189.832	1287.94
ENSMUSG00000092021	Gbp11	6.49185e-77	4.33797e-75	0.174709	-5.72382	200.858	1149.68
ENSMUSG00000026466	Tor1aip1	8.45178e-77	5.62486e-75	0.23725	-4.21497	546.729	2304.45
ENSMUSG00000017861	Mybl2	1.45799e-76	9.66432e-75	0.176317	-5.6716	318.266	1805.08
ENSMUSG00000072568	Lratd2	2.04531e-76	1.35032e-74	0.224755	-4.44929	656.234	2919.77
ENSMUSG00000054203	Ifi205	2.37659e-76	1.56277e-74	0.0361177	-27.6873	29.3802	813.457
ENSMUSG00000025574	Tk1	9.15881e-76	5.99866e-74	0.164592	-6.07561	292.025	1774.23
ENSMUSG00000071716	Apol7e	1.35324e-75	8.82815e-74	43.9954	43.9954	602.316	13.6904
ENSMUSG00000056216	Cebpg	2.02634e-75	1.31672e-73	0.275431	-3.63068	1008.11	3660.14
ENSMUSG00000041481	Serpina3g	3.21394e-75	2.08024e-73	0.231165	-4.32592	3591.96	15538.5
ENSMUSG00000034459	Ifit1	4.63441e-75	2.98793e-73	0.161705	-6.1841	703.695	4351.72
ENSMUSG00000027995	Tlr2	5.12315e-75	3.29018e-73	0.277637	-3.60183	781.346	2814.27
ENSMUSG00000002307	Daxx	5.74515e-75	3.67534e-73	0.226457	-4.41586	729.706	3222.28
ENSMUSG00000079227	Ccr5	6.43727e-75	4.10221e-73	0.0329824	-30.3192	20.4797	620.929
ENSMUSG00000044703	Phf11a	9.81064e-75	6.22787e-73	0.102538	-9.75249	120.623	1176.37
ENSMUSG00000028885	Smpdl3b	1.22482e-74	7.74549e-73	0.176517	-5.66517	348.036	1971.69
ENSMUSG00000025498	Irf7	3.90669e-74	2.46107e-72	0.330051	-3.02983	2487.62	7537.06
ENSMUSG00000053477	Tcf4	4.33004e-74	2.71739e-72	0.288128	-3.47068	930.349	3228.94
ENSMUSG00000034563	Ccpg1	4.65672e-74	2.91133e-72	3.73448	3.73448	3314.82	887.625
ENSMUSG00000022575	Gsdmd	5.02767e-74	3.13139e-72	0.195373	-5.11842	410.748	2102.38
ENSMUSG00000023883	Phf10	5.98334e-74	3.7126e-72	0.282703	-3.53728	780.386	2760.44
ENSMUSG00000035385	Ccl2	3.00774e-73	1.85928e-71	0.137214	-7.28791	683.417	4980.68
ENSMUSG00000024640	Psat1	3.53349e-73	2.17613e-71	0.318165	-3.14302	2567.75	8070.49
ENSMUSG00000032193	Ldlr	4.06361e-73	2.4933e-71	0.19651	-5.08881	1030.6	5244.52
ENSMUSG00000045322	Tlr9	5.85444e-73	3.5788e-71	0.0518951	-19.2696	27.0363	520.98
ENSMUSG00000002107	Celf2	8.14822e-73	4.9626e-71	0.0894606	-11.1781	123.674	1382.44
ENSMUSG00000032336	Nptn	1.28587e-72	7.80266e-71	3.12331	3.12331	8202.59	2626.24
ENSMUSG00000038065	Mturn	1.32777e-72	8.02743e-71	41.1852	41.1852	729.358	17.7092
ENSMUSG00000028926	Cdk14	2.0275e-72	1.22131e-70	0.271159	-3.68788	606.098	2235.22
ENSMUSG00000024981	Acsl5	2.95749e-72	1.77503e-70	0.258031	-3.8755	1552.38	6016.25
ENSMUSG00000079225	Gm9531	3.395e-72	2.03023e-70	0.230015	-4.34754	851.717	3702.88
ENSMUSG00000089929	Bcl2a1b	4.58609e-72	2.73261e-70	0.0233685	-42.7927	16.6962	714.474
ENSMUSG00000047414	Flrt2	4.73146e-72	2.80909e-70	0.151696	-6.59215	217.685	1435.01
ENSMUSG00000050578	Mmp13	6.87235e-72	4.06552e-70	6.64907	6.64907	1091.78	164.201
ENSMUSG00000055172	C1ra	1.12789e-71	6.6485e-70	0.282798	-3.5361	1413.49	4998.25
ENSMUSG00000029108	Pcdh7	3.94181e-71	2.31529e-69	0.278125	-3.59551	609.994	2193.24
ENSMUSG00000037991	Rmi2	3.19746e-70	1.87142e-68	0.125373	-7.9762	128.056	1021.4
ENSMUSG00000060183	Cxcl11	3.40174e-70	1.98395e-68	0.0982546	-10.1776	170.129	1731.52
ENSMUSG00000054520	Sh3bp2	4.47918e-70	2.60313e-68	0.228393	-4.37842	383.747	1680.21
ENSMUSG00000023206	Il15ra	7.67056e-70	4.44219e-68	0.0570545	-17.5271	39.9699	700.558
ENSMUSG00000026536	Ifi211	9.07545e-70	5.23743e-68	0.230553	-4.33739	463.45	2010.17
ENSMUSG00000020142	Slc1a4	9.33256e-70	5.36704e-68	0.153736	-6.50467	224.857	1462.62
ENSMUSG00000078763	Slfn1	9.57566e-70	5.48772e-68	0.010844	-92.2169	6.78256	625.467
ENSMUSG00000040296	Ddx58	1.39457e-69	7.96448e-68	0.150378	-6.64992	361.619	2404.74
ENSMUSG00000035640	Cbarp	2.93948e-69	1.67297e-67	9.90455	9.90455	751.489	75.8731
ENSMUSG00000106734	Gm20559	7.40693e-69	4.20108e-67	0.156054	-6.40805	235.576	1509.58
ENSMUSG00000055541	Lair1	8.63656e-69	4.88173e-67	0.00747435	-133.791	4.90264	655.929
ENSMUSG00000040084	Bub1b	1.60149e-68	9.02136e-67	0.213379	-4.68649	637.852	2989.29
ENSMUSG00000026872	Zeb2	1.75821e-68	9.87049e-67	0.166864	-5.99291	250.406	1500.66
ENSMUSG00000012443	Kif11	2.48011e-68	1.3876e-66	0.248758	-4.01998	538.511	2164.8
ENSMUSG00000071076	Jund	3.17199e-68	1.76871e-66	2.83455	2.83455	6397.74	2257.06
ENSMUSG00000039316	Rftn1	3.82374e-68	2.12495e-66	0.158059	-6.32675	162.259	1026.57
ENSMUSG00000045312	Lhfpl2	4.68469e-68	2.59466e-66	0.160803	-6.21879	270.401	1681.57
ENSMUSG00000028179	Cth	4.72135e-68	2.60621e-66	0.158826	-6.2962	303.571	1911.34
ENSMUSG00000018819	Lsp1	8.32187e-68	4.57841e-66	0.176877	-5.65365	206.341	1166.58
ENSMUSG00000038375	Trp53inp2	1.59172e-67	8.72799e-66	4.97792	4.97792	3002.86	603.236
ENSMUSG00000027959	Sass6	4.32492e-67	2.36367e-65	0.139968	-7.1445	148.942	1064.12
ENSMUSG00000028268	Gbp3	4.83291e-67	2.63258e-65	0.320835	-3.11687	1989.36	6200.58
ENSMUSG00000056612	Ppp1r14b	1.04154e-66	5.65483e-65	0.20031	-4.99227	698	3484.6
ENSMUSG00000024776	Stambpl1	1.47652e-66	7.99016e-65	0.253471	-3.94523	604.521	2384.98
ENSMUSG00000031812	Map1lc3b	1.7415e-66	9.39327e-65	3.59823	3.59823	5186.08	1441.29
ENSMUSG00000028703	Lrrc41	2.27078e-66	1.22082e-64	0.226862	-4.40796	299.163	1318.7
ENSMUSG00000021281	Tnfaip2	3.48977e-66	1.87009e-64	0.333189	-3.0013	3060.23	9184.67
ENSMUSG00000029752	Asns	4.41391e-66	2.35766e-64	0.251879	-3.97016	1451.87	5764.16
ENSMUSG00000023004	Tuba1b	5.95628e-66	3.17124e-64	0.233082	-4.29033	7578.93	32516.1
ENSMUSG00000028066	Pmf1	7.71942e-66	4.09675e-64	0.182507	-5.47924	231.09	1266.2
ENSMUSG00000031490	Eif4ebp1	8.0844e-66	4.2767e-64	0.307984	-3.24693	1159.14	3763.65
ENSMUSG00000020573	Pik3cg	1.12118e-65	5.91215e-64	0.118407	-8.44547	84.5815	714.33
ENSMUSG00000026065	Slc9a4	1.2535e-65	6.58888e-64	0.0496075	-20.1582	26.0165	524.446
ENSMUSG00000038393	Txnip	1.93854e-65	1.01573e-63	2.93336	2.93336	45053	15358.8
ENSMUSG00000026873	Phf19	8.1027e-65	4.23212e-63	0.0809726	-12.3499	50.5604	624.413
ENSMUSG00000024399	Ltb	9.78214e-65	5.09319e-63	0.0762988	-13.1064	72.9836	956.55
ENSMUSG00000037731	Themis2	1.12075e-64	5.81698e-63	0.235482	-4.24661	544.898	2313.97
ENSMUSG00000029254	Stap1	1.17142e-64	6.06089e-63	0.0488572	-20.4678	48.7575	997.959
ENSMUSG00000026657	Frmd4a	1.40915e-64	7.26815e-63	0.0791063	-12.6412	56.517	714.443
ENSMUSG00000018986	Slfn3	1.41433e-64	7.2721e-63	0.150813	-6.63072	127.407	844.799
ENSMUSG00000055301	Adh7	2.13117e-64	1.09239e-62	0.166403	-6.00952	232.904	1399.64
ENSMUSG00000000628	Hk2	2.1854e-64	1.11672e-62	0.229354	-4.36007	469.317	2046.25
ENSMUSG00000022303	Dcstamp	3.81916e-64	1.94553e-62	0.0333944	-29.9452	14.9867	448.778
ENSMUSG00000026365	Cfh	4.86081e-64	2.46854e-62	0.126424	-7.90987	98.5076	779.182
ENSMUSG00000051212	Gpr183	6.32373e-64	3.20163e-62	0.012797	-78.1432	6.75131	527.569
ENSMUSG00000051650	B3gnt2	6.84823e-64	3.45658e-62	0.239639	-4.17294	525.209	2191.66
ENSMUSG00000036362	P2ry13	9.89957e-64	4.98148e-62	0.00605546	-165.14	3.99216	659.265
ENSMUSG00000059714	Flot1	2.64301e-63	1.32592e-61	3.9334	3.9334	3322.82	844.772
ENSMUSG00000091649	Phf11b	3.73034e-63	1.86573e-61	0.108228	-9.23974	247.08	2282.96
ENSMUSG00000020034	Tcp11l2	6.29476e-63	3.13882e-61	7.03337	7.03337	1180.31	167.816
ENSMUSG00000045294	Insig1	6.51993e-63	3.24131e-61	2.62118	2.62118	8382.02	3197.81
ENSMUSG00000026958	Dpp7	7.14631e-63	3.54204e-61	2.90555	2.90555	3294.53	1133.87
ENSMUSG00000027111	Itga6	1.08009e-62	5.33737e-61	3.79551	3.79551	2224.23	586.017
ENSMUSG00000011008	Mcoln2	1.29645e-62	6.38742e-61	0.166896	-5.99174	161.117	965.368
ENSMUSG00000033450	Tagap	1.70493e-62	8.37496e-61	0.125537	-7.9658	138.65	1104.45
ENSMUSG00000038608	Dock10	1.85747e-62	9.09718e-61	0.154444	-6.47483	252.967	1637.92
ENSMUSG00000038213	Tapbpl	6.35093e-62	3.10125e-60	0.207885	-4.81036	290.883	1399.25
ENSMUSG00000026896	Ifih1	1.60556e-61	7.81704e-60	0.286503	-3.49037	575.139	2007.45
ENSMUSG00000024665	Fads2	1.68389e-61	8.17428e-60	0.33011	-3.02929	1113.82	3374.09
ENSMUSG00000027514	Zbp1	1.77933e-61	8.61227e-60	0.164981	-6.06131	1067.08	6467.89
ENSMUSG00000057789	Bak1	1.93107e-61	9.31938e-60	0.241212	-4.14574	767.506	3181.88
ENSMUSG00000057948	Unc13d	3.0371e-61	1.46144e-59	0.145353	-6.8798	93.8463	645.644
ENSMUSG00000002147	Stat6	3.43221e-61	1.64676e-59	0.185045	-5.40408	442.827	2393.07
ENSMUSG00000047735	Samd9l	4.83588e-61	2.31351e-59	0.212148	-4.71368	1795.69	8464.31
ENSMUSG00000022797	Tfrc	5.73294e-61	2.73475e-59	4.02889	4.02889	7103.22	1763.07
ENSMUSG00000053907	Mat2a	6.11519e-61	2.90868e-59	0.310647	-3.21909	5029.38	16190
ENSMUSG00000034349	Smc4	6.98989e-61	3.31518e-59	0.318447	-3.14024	1142.83	3588.75
ENSMUSG00000038855	Itpkb	8.325e-61	3.93708e-59	0.155805	-6.41826	139.334	894.28
ENSMUSG00000004151	Etv1	9.80955e-61	4.6259e-59	0.210712	-4.74582	274.084	1300.75
ENSMUSG00000052435	Cebpe	1.03306e-60	4.85776e-59	0.0459729	-21.7519	20.2443	440.352
ENSMUSG00000048865	Arhgap30	1.12833e-60	5.29063e-59	0.350028	-2.85691	2332.76	6664.49
ENSMUSG00000032802	Srxn1	1.41386e-60	6.61068e-59	3.33609	3.33609	3130.38	938.335
ENSMUSG00000078920	Ifi47	1.64237e-60	7.65744e-59	0.229113	-4.36465	939.598	4101.02
ENSMUSG00000056220	Pla2g4a	1.69866e-60	7.89759e-59	0.319112	-3.13369	1464	4587.71
ENSMUSG00000053158	Fes	2.36929e-60	1.09846e-58	0.0680678	-14.6912	66.6747	979.533
ENSMUSG00000039515	Ptpa	2.51058e-60	1.1607e-58	0.318701	-3.13774	1309.82	4109.87
ENSMUSG00000015133	Lrrk1	3.13865e-60	1.44702e-58	0.153995	-6.49372	148.461	964.066
ENSMUSG00000032135	Mcam	7.314e-60	3.36261e-58	28.2179	28.2179	459.918	16.2988
ENSMUSG00000021608	Lpcat1	8.58413e-60	3.93558e-58	3.90227	3.90227	2544.35	652.019
ENSMUSG00000048277	Syngr2	8.84872e-60	4.04565e-58	0.296829	-3.36895	1254.8	4227.35
ENSMUSG00000029177	Cenpa	1.08405e-59	4.94263e-58	0.273651	-3.65429	745.006	2722.46
ENSMUSG00000026222	Sp100	1.19085e-59	5.41458e-58	0.209739	-4.76784	762.877	3637.27
ENSMUSG00000106549	Gm42653	1.41222e-59	6.4035e-58	74.0569	74.0569	524.039	7.07617
ENSMUSG00000026879	Gsn	3.10621e-59	1.4046e-57	5.10167	5.10167	3238.85	634.86
ENSMUSG00000040945	Rcc2	4.16998e-59	1.88048e-57	0.327645	-3.05208	3498.15	10676.6
ENSMUSG00000026031	Cflar	5.13542e-59	2.30954e-57	0.292991	-3.41307	793.825	2709.38
ENSMUSG00000020572	Nampt	1.25862e-58	5.645e-57	0.405073	-2.46869	3611.47	8915.62
ENSMUSG00000039263	Npepl1	1.99606e-58	8.9282e-57	0.16588	-6.02846	402.817	2428.37
ENSMUSG00000059810	Rgs3	2.0447e-58	9.12104e-57	0.173498	-5.76376	127.772	736.449
ENSMUSG00000032470	Mras	3.82511e-58	1.70171e-56	11.1765	11.1765	536.688	48.0195
ENSMUSG00000028560	Usp1	4.49256e-58	1.99327e-56	0.259661	-3.85118	896.126	3451.14
ENSMUSG00000064373	Selenop	4.59386e-58	2.03275e-56	4.33339	4.33339	1527.2	352.425
ENSMUSG00000040165	Cd209c	2.11898e-57	9.35126e-56	106.402	106.402	564.182	5.30234
ENSMUSG00000026946	Nmi	3.06075e-57	1.34714e-55	0.151625	-6.5952	120.864	797.122
ENSMUSG00000007041	Clic1	3.96789e-57	1.74176e-55	0.30451	-3.28396	2044.27	6713.29
ENSMUSG00000006310	Zbtb32	5.18327e-57	2.26923e-55	0.181622	-5.50594	158.025	870.078
ENSMUSG00000099757	BE692007	6.40515e-57	2.79674e-55	0.0095984	-104.184	4.59384	478.605
ENSMUSG00000025007	Aldh18a1	6.51027e-57	2.83515e-55	0.288527	-3.46588	1583.51	5488.26
ENSMUSG00000040345	Arhgap9	7.24273e-57	3.14582e-55	0.192956	-5.18254	235.696	1221.5
ENSMUSG00000014606	Slc25a11	1.23804e-56	5.36323e-55	3.03962	3.03962	4168.31	1371.33
ENSMUSG00000002297	Dbf4	1.3428e-56	5.80183e-55	0.282952	-3.53417	438.541	1549.88
ENSMUSG00000034667	Xpot	1.38444e-56	5.96611e-55	0.349945	-2.85759	1226.6	3505.11
ENSMUSG00000024359	Hspa9	1.92419e-56	8.27052e-55	0.353868	-2.82591	4564.5	12898.9
ENSMUSG00000026473	Glul	2.01517e-56	8.63908e-55	4.77484	4.77484	3761.68	787.813
ENSMUSG00000058239	Usf2	2.25813e-56	9.65555e-55	0.209858	-4.76512	359.983	1715.36
ENSMUSG00000007659	Bcl2l1	3.37331e-56	1.43867e-54	0.306564	-3.26196	1640	5349.63
ENSMUSG00000043157	Arl11	4.42384e-56	1.88184e-54	0.0523518	-19.1015	26.8458	512.795
ENSMUSG00000056501	Cebpb	4.81434e-56	2.04269e-54	0.32023	-3.12276	1697.96	5302.33
ENSMUSG00000023341	Mx2	5.39977e-56	2.28521e-54	0.243577	-4.10548	265.071	1088.24
ENSMUSG00000040528	Milr1	1.10192e-55	4.65144e-54	0.0630933	-15.8495	29.7785	471.976
ENSMUSG00000021880	Rnase6	1.35226e-55	5.69363e-54	0.00867393	-115.288	4.29351	494.99
ENSMUSG00000118663	SPATA5L1	1.91965e-55	8.06203e-54	0.278325	-3.59292	440.593	1583.02
ENSMUSG00000023940	Sgo1	1.95653e-55	8.19606e-54	0.167589	-5.96699	114.092	680.787
ENSMUSG00000042606	Hirip3	2.68336e-55	1.12124e-53	0.133298	-7.50198	148.042	1110.61
ENSMUSG00000045362	Tnfrsf26	4.20307e-55	1.75181e-53	0.112037	-8.92565	66.0871	589.87
ENSMUSG00000073418	C4b	8.95499e-55	3.72297e-53	0.214034	-4.67216	365.453	1707.46
ENSMUSG00000014599	Csf1	9.14319e-55	3.79167e-53	0.31892	-3.13559	757.003	2373.65
ENSMUSG00000037613	Tnfrsf23	1.45473e-54	6.01761e-53	7.20693	7.20693	898.042	124.608
ENSMUSG00000060591	Ifitm2	1.46064e-54	6.02698e-53	0.371099	-2.6947	2455.64	6617.2
ENSMUSG00000063286	Gvin-ps7	1.48366e-54	6.10668e-53	0.318811	-3.13666	3191.06	10009.2
ENSMUSG00000047810	Ccdc88b	1.49503e-54	6.13817e-53	0.186756	-5.35458	765.975	4101.47
ENSMUSG00000042675	Ypel3	2.39256e-54	9.79882e-53	8.63032	8.63032	1059.5	122.765
ENSMUSG00000039753	Fbxl5	2.47452e-54	1.01094e-52	0.304369	-3.28549	830.207	2727.64
ENSMUSG00000099583	H3c4	2.59775e-54	1.05703e-52	26.3576	26.3576	439.437	16.6721
ENSMUSG00000036986	Pml	2.60014e-54	1.05703e-52	0.236415	-4.22985	1576.72	6669.31
ENSMUSG00000030149	Klrk1	2.95361e-54	1.19777e-52	0.0337267	-29.6501	22.9242	679.706
ENSMUSG00000035021	Baz1a	7.97166e-54	3.22481e-52	0.264802	-3.7764	575.125	2171.9
ENSMUSG00000027293	Ehd4	1.02771e-53	4.14729e-52	0.341743	-2.92617	1426.35	4173.75
ENSMUSG00000032122	Slc37a2	1.18741e-53	4.78003e-52	0.141847	-7.04984	191.085	1347.12
ENSMUSG00000026463	Atp2b4	1.33924e-53	5.37815e-52	425.692	425.692	1054.4	2.4769
ENSMUSG00000030867	Plk1	1.69e-53	6.77026e-52	0.13935	-7.17616	199.626	1432.55
ENSMUSG00000024975	Pdcd4	1.71351e-53	6.84781e-52	6.03811	6.03811	1066.24	176.585
ENSMUSG00000035673	Sbno2	2.00973e-53	8.01222e-52	0.307158	-3.25565	1213.12	3949.51
ENSMUSG00000036622	Atp13a2	2.51765e-53	1.0013e-51	3.50471	3.50471	3285.24	937.378
ENSMUSG00000021583	Erap1	2.96554e-53	1.17659e-51	0.364742	-2.74166	1309.26	3589.55
ENSMUSG00000000732	Icosl	3.12486e-53	1.23683e-51	0.176213	-5.67496	148.759	844.201
ENSMUSG00000049047	Armcx3	3.8057e-53	1.50271e-51	31.1697	31.1697	577.65	18.5324
ENSMUSG00000038894	Irs2	3.90285e-53	1.53739e-51	7.04103	7.04103	923.059	131.097
ENSMUSG00000039497	Dse	4.1637e-53	1.63624e-51	0.280237	-3.56841	457.904	1633.99
ENSMUSG00000006442	Srm	5.31887e-53	2.08522e-51	0.303962	-3.28988	502.01	1651.55
ENSMUSG00000071637	Cebpd	5.40103e-53	2.11242e-51	0.0978396	-10.2208	71.5202	730.994
ENSMUSG00000031447	Lamp1	7.36008e-53	2.87182e-51	2.4105	2.4105	21676.3	8992.44
ENSMUSG00000002870	Mcm2	1.05417e-52	4.10356e-51	0.305585	-3.27241	1376.15	4503.33
ENSMUSG00000031885	Cbfb	1.09727e-52	4.26128e-51	0.340919	-2.93325	955.637	2803.12
ENSMUSG00000068335	Dok1	1.2092e-52	4.68495e-51	0.293891	-3.40262	575.42	1957.93
ENSMUSG00000074476	Spc24	1.31823e-52	5.09542e-51	0.171167	-5.84224	148.391	866.937
ENSMUSG00000025780	Itih5	1.83477e-52	7.07545e-51	7.50828	7.50828	657.089	87.5152
ENSMUSG00000033706	Smyd5	2.45291e-52	9.43714e-51	0.256053	-3.90544	337.578	1318.39
ENSMUSG00000052142	Rasal3	2.50974e-52	9.63331e-51	0.185491	-5.39111	243.015	1310.12
ENSMUSG00000073555	Gm4951	2.67821e-52	1.02561e-50	0.143843	-6.95202	652.858	4538.69
ENSMUSG00000050936	Gm42743	2.75048e-52	1.05085e-50	19.8868	19.8868	488.287	24.5533
ENSMUSG00000003541	Ier3	3.08111e-52	1.17445e-50	3.61666	3.61666	2014.97	557.134
ENSMUSG00000000409	Lck	3.15328e-52	1.19919e-50	0.0821802	-12.1684	32.5116	395.614
ENSMUSG00000027589	Pcmtd2	3.28801e-52	1.24755e-50	3.34309	3.34309	1975.19	590.827
ENSMUSG00000021108	Prkch	5.06745e-52	1.91831e-50	0.253718	-3.94138	291.179	1147.65
ENSMUSG00000005610	Eif4g2	7.54701e-52	2.85042e-50	0.408322	-2.44905	9131.13	22362.6
ENSMUSG00000022602	Arc	8.4738e-52	3.19315e-50	5.89684	5.89684	1552.82	263.331
ENSMUSG00000000915	Hip1r	1.92049e-51	7.22041e-50	4.22142	4.22142	1786.67	423.239
ENSMUSG00000021703	Serinc5	3.13763e-51	1.17697e-49	8.49448	8.49448	1004.58	118.263
ENSMUSG00000055612	Cdca7	4.06815e-51	1.52256e-49	0.241686	-4.1376	451.197	1866.88
ENSMUSG00000041556	Fbxo2	5.49042e-51	2.05021e-49	34.1361	34.1361	444.318	13.0161
ENSMUSG00000020640	Itsn2	7.49334e-51	2.79182e-49	0.376652	-2.65497	1526.44	4052.66
ENSMUSG00000023904	Hcfc1r1	7.84395e-51	2.91586e-49	7.52919	7.52919	941.665	125.068
ENSMUSG00000030374	Strn4	7.9397e-51	2.94483e-49	0.274687	-3.6405	433.525	1578.25
ENSMUSG00000034271	Jdp2	8.33444e-51	3.0843e-49	0.207502	-4.81922	215.594	1039
ENSMUSG00000049103	Ccr2	1.38559e-50	5.11615e-49	0.205661	-4.86236	344.919	1677.12
ENSMUSG00000068854	H2bc21	2.17772e-50	8.02305e-49	5.41681	5.41681	1318.49	243.407
ENSMUSG00000039145	Camk1d	2.28246e-50	8.39018e-49	0.195623	-5.11187	232.547	1188.75
ENSMUSG00000055675	Kbtbd11	2.43334e-50	8.92496e-49	0.0727772	-13.7406	38.156	524.285
ENSMUSG00000031392	Irak1	2.57187e-50	9.41212e-49	0.268117	-3.72971	524.216	1955.17
ENSMUSG00000004698	Hdac9	2.90575e-50	1.05964e-48	0.0528305	-18.9285	32.2076	609.641
ENSMUSG00000060477	Irak2	2.90984e-50	1.05964e-48	0.320172	-3.12333	992.595	3100.2
ENSMUSG00000031960	Aars	2.91472e-50	1.05964e-48	0.332936	-3.00358	3899.81	11713.4
ENSMUSG00000031532	Saraf	3.81981e-50	1.38562e-48	2.47047	2.47047	4120.41	1667.86
ENSMUSG00000028383	Hsdl2	5.13945e-50	1.86023e-48	3.45829	3.45829	1894.38	547.777
ENSMUSG00000021468	Sptlc1	9.89123e-50	3.57231e-48	3.16282	3.16282	2235.29	706.74
ENSMUSG00000022788	Fgd4	1.11853e-49	4.03086e-48	0.0667915	-14.972	41.1071	615.454
ENSMUSG00000073678	Pgap1	1.26726e-49	4.55688e-48	3.53595	3.53595	1714.38	484.843
ENSMUSG00000033777	Tlr13	2.72348e-49	9.77197e-48	0.046174	-21.6572	15.3302	332.008
ENSMUSG00000029366	Dck	3.0016e-49	1.07465e-47	0.329285	-3.03688	590.881	1794.43
ENSMUSG00000025161	Slc16a3	4.50261e-49	1.60856e-47	5.41254	5.41254	745.029	137.649
ENSMUSG00000038843	Gcnt1	4.54208e-49	1.61916e-47	0.332307	-3.00926	1136.25	3419.27
ENSMUSG00000039682	Lap3	5.45096e-49	1.93897e-47	0.36529	-2.73755	1475.32	4038.78
ENSMUSG00000018008	Cyth4	5.7992e-49	2.05841e-47	0.314176	-3.18293	841.934	2679.81
ENSMUSG00000027466	Rbck1	5.92489e-49	2.09851e-47	0.411928	-2.42761	3092.23	7506.72
ENSMUSG00000032089	Il10ra	6.75637e-49	2.38788e-47	0.171502	-5.83084	128.017	746.446
ENSMUSG00000038059	Smim3	7.5423e-49	2.65995e-47	0.13526	-7.39315	84.5707	625.244
ENSMUSG00000072844	G530011O06Rik	7.71279e-49	2.71428e-47	0.0555429	-18.0041	18.9054	340.375
ENSMUSG00000013646	Sh3bp5l	9.97487e-49	3.50288e-47	3.35171	3.35171	1610.47	480.493
ENSMUSG00000019961	Tmpo	1.82503e-48	6.39537e-47	0.367651	-2.71997	1396.82	3799.29
ENSMUSG00000022504	Ciita	1.94213e-48	6.79127e-47	0.127641	-7.83447	66.2189	518.79
ENSMUSG00000030156	Cd69	2.08173e-48	7.26406e-47	0.190486	-5.24972	212.537	1115.76
ENSMUSG00000018931	Natd1	2.99321e-48	1.04225e-46	4.27944	4.27944	1040.08	243.041
ENSMUSG00000026430	Rassf5	3.0401e-48	1.05635e-46	0.253659	-3.9423	299.443	1180.5
ENSMUSG00000001313	Rnd2	3.14322e-48	1.08989e-46	10.5199	10.5199	532.361	50.6054
ENSMUSG00000025534	Gusb	3.83072e-48	1.32549e-46	0.332702	-3.00569	1765.22	5305.71
ENSMUSG00000022474	Pmm1	4.31257e-48	1.4891e-46	3.47564	3.47564	2338.77	672.902
ENSMUSG00000028245	Nsmaf	5.4523e-48	1.87871e-46	0.282571	-3.53893	328.315	1161.88
ENSMUSG00000030830	Itgal	8.13153e-48	2.79606e-46	0.212124	-4.71422	874.744	4123.73
ENSMUSG00000073490	Ifi207	1.17258e-47	4.0236e-46	0.265985	-3.75962	1105.31	4155.53
ENSMUSG00000044768	Macir	1.30109e-47	4.45529e-46	0.384095	-2.60352	1529.59	3982.31
ENSMUSG00000046873	Mbtps2	1.3726e-47	4.69042e-46	0.31499	-3.1747	676.161	2146.61
ENSMUSG00000019942	Cdk1	1.38942e-47	4.7381e-46	0.23159	-4.31798	374.076	1615.25
ENSMUSG00000006589	Aprt	1.60996e-47	5.47883e-46	0.375763	-2.66125	1559.13	4149.25
ENSMUSG00000071665	Foxr2	2.00954e-47	6.82457e-46	2.36424	2.36424	6937.37	2934.3
ENSMUSG00000026355	Mcm6	2.0434e-47	6.92532e-46	0.331004	-3.02111	1208.9	3652.21
ENSMUSG00000099974	Bcl2a1d	2.07209e-47	7.00817e-46	0.0520332	-19.2185	22.7194	436.632
ENSMUSG00000040557	Mettl27	2.86926e-47	9.6845e-46	5.24552	5.24552	894.969	170.616
ENSMUSG00000027435	Cd93	3.18332e-47	1.07226e-45	0.0935892	-10.685	41.1203	439.37
ENSMUSG00000031617	Tmem184c	3.27007e-47	1.09924e-45	2.85257	2.85257	2075.12	727.455
ENSMUSG00000000290	Itgb2	4.82374e-47	1.61821e-45	0.359873	-2.77876	1171.15	3254.35
ENSMUSG00000024587	Nars	5.18956e-47	1.7374e-45	0.407687	-2.45286	3134.43	7688.33
ENSMUSG00000039126	Prune2	5.24114e-47	1.75111e-45	0.302947	-3.3009	887.021	2927.97
ENSMUSG00000062980	Cped1	5.58039e-47	1.86069e-45	0.222215	-4.50016	217.538	978.954
ENSMUSG00000032280	Tle3	7.34142e-47	2.44295e-45	0.217101	-4.60615	573.427	2641.29
ENSMUSG00000072109	A530040E14Rik	7.71945e-47	2.56357e-45	0.105587	-9.4709	265.04	2510.17
ENSMUSG00000063445	Nmral1	8.47609e-47	2.8092e-45	0.162541	-6.15228	130.635	803.707
ENSMUSG00000029622	Arpc1b	1.50486e-46	4.97748e-45	0.434813	-2.29984	5032.49	11573.9
ENSMUSG00000044071	Tafa2	1.57e-46	5.18256e-45	0.0587586	-17.0188	24.2729	413.095
ENSMUSG00000052837	Junb	1.70872e-46	5.61997e-45	2.19725	2.19725	19941.3	9075.59
ENSMUSG00000078154	Gm12184	1.70931e-46	5.61997e-45	0.248662	-4.02152	550.814	2215.11
ENSMUSG00000027368	Dusp2	1.71423e-46	5.62492e-45	10.2682	10.2682	406.55	39.5933
ENSMUSG00000028822	Tmem50a	1.91741e-46	6.27915e-45	2.97715	2.97715	3285.79	1103.67
ENSMUSG00000017652	Cd40	2.03622e-46	6.65502e-45	0.273629	-3.65458	667.145	2438.14
ENSMUSG00000002222	Rmnd5a	3.11879e-46	1.0173e-44	2.7362	2.7362	5374.84	1964.34
ENSMUSG00000020265	Sumo3	4.53986e-46	1.47792e-44	0.280527	-3.56472	708.857	2526.88
ENSMUSG00000035778	Ggta1	4.94644e-46	1.6071e-44	0.313607	-3.1887	783.386	2497.99
ENSMUSG00000024747	Aldh1a7	5.3353e-46	1.73004e-44	326.417	326.417	806.428	2.47054
ENSMUSG00000026187	Xrcc5	5.73055e-46	1.85456e-44	6.77807	6.77807	537.604	79.3152
ENSMUSG00000001761	Smo	6.05731e-46	1.95648e-44	0.280785	-3.56144	324.847	1156.92
ENSMUSG00000030309	Caprin2	6.31202e-46	2.03476e-44	6.44187	6.44187	1697.57	263.522
ENSMUSG00000052760	A630001G21Rik	6.54754e-46	2.10657e-44	0.101828	-9.8205	47.4049	465.539
ENSMUSG00000030208	Emp1	6.90326e-46	2.2167e-44	0.350686	-2.85156	991.536	2827.42
ENSMUSG00000026669	Mcm10	7.99523e-46	2.56235e-44	0.201819	-4.95493	180.21	892.929
ENSMUSG00000107215	Gm43197	9.29901e-46	2.97442e-44	0.0572322	-17.4727	34.719	606.634
ENSMUSG00000030689	Ino80e	1.19881e-45	3.82422e-44	0.31229	-3.20215	571.888	1831.27
ENSMUSG00000022419	Deptor	1.20021e-45	3.82422e-44	7.95566	7.95566	668.123	83.9808
ENSMUSG00000023034	Nr4a1	1.20818e-45	3.8422e-44	4.16671	4.16671	1030.12	247.226
ENSMUSG00000020919	Stat5b	1.85859e-45	5.89924e-44	0.236494	-4.22844	200.791	849.031
ENSMUSG00000002257	Def6	1.89448e-45	6.00161e-44	0.210747	-4.74503	237.251	1125.76
ENSMUSG00000042286	Stab1	2.77211e-45	8.76509e-44	0.10731	-9.3188	45.4124	423.189
ENSMUSG00000029394	Cdk2ap1	3.03768e-45	9.58641e-44	0.226936	-4.40652	382.019	1683.37
ENSMUSG00000001768	Rin2	3.2533e-45	1.02473e-43	0.266051	-3.75868	495.265	1861.54
ENSMUSG00000018796	Acsl1	4.51338e-45	1.41892e-43	0.295882	-3.37972	774.109	2616.27
ENSMUSG00000015714	Cers2	5.18459e-45	1.62684e-43	0.320776	-3.11744	1474.96	4598.11
ENSMUSG00000109511	Nup62	5.50601e-45	1.72441e-43	0.372546	-2.68423	1144.51	3072.14
ENSMUSG00000000787	Ddx3x	6.07139e-45	1.89788e-43	0.451449	-2.21509	3109.73	6888.34
ENSMUSG00000042745	Id1	6.6196e-45	2.06534e-43	3.69157	3.69157	2626.88	711.589
ENSMUSG00000022503	Nubp1	7.08185e-45	2.20539e-43	0.325807	-3.0693	662.659	2033.9
ENSMUSG00000005615	Pcyt1a	7.19012e-45	2.2349e-43	3.00998	3.00998	2170.41	721.072
ENSMUSG00000019066	Rab3d	8.37594e-45	2.59859e-43	3.1193	3.1193	1783.29	571.695
ENSMUSG00000115338	Pnp	9.21094e-45	2.85228e-43	0.379199	-2.63714	983.268	2593.02
ENSMUSG00000038025	Phf2	1.27883e-44	3.95264e-43	0.207911	-4.80974	234.391	1127.36
ENSMUSG00000022971	Ifnar2	1.43482e-44	4.42649e-43	0.25485	-3.92388	385.409	1512.3
ENSMUSG00000020897	Aurkb	1.7091e-44	5.26283e-43	0.175033	-5.7132	169.99	971.184
ENSMUSG00000019773	Fbxo5	2.73267e-44	8.39901e-43	0.163473	-6.11722	83.9715	513.673
ENSMUSG00000031906	Smpd3	3.03329e-44	9.30567e-43	22.0768	22.0768	391.543	17.7355
ENSMUSG00000095366	Gm21860	3.14183e-44	9.62077e-43	0.0522306	-19.1459	15.7056	300.697
ENSMUSG00000048779	P2ry6	3.53721e-44	1.08114e-42	0.0797714	-12.5358	26.3114	329.835
ENSMUSG00000007029	Vars	4.29479e-44	1.31027e-42	0.284561	-3.51418	2190.1	7696.43
ENSMUSG00000041236	Vps41	4.53447e-44	1.38084e-42	2.68491	2.68491	2592.97	965.757
ENSMUSG00000022090	Pdlim2	4.84623e-44	1.47306e-42	0.180598	-5.53716	113.03	625.865
ENSMUSG00000021113	Snapc1	5.27979e-44	1.60189e-42	3.16914	3.16914	1444.44	455.782
ENSMUSG00000031955	Bcar1	6.58361e-44	1.99381e-42	14.8429	14.8429	403.995	27.218
ENSMUSG00000020023	Tmcc3	8.14693e-44	2.46273e-42	3.90124	3.90124	965.278	247.428
ENSMUSG00000050708	Ftl1	8.90651e-44	2.68742e-42	2.40378	2.40378	46267.3	19247.7
ENSMUSG00000024789	Jak2	9.63052e-44	2.90058e-42	0.374197	-2.67239	1894.55	5062.97
ENSMUSG00000022246	Rai14	9.98631e-44	3.00226e-42	0.34034	-2.93824	837.258	2460.06
ENSMUSG00000066621	Tecpr1	1.26972e-43	3.81031e-42	2.65421	2.65421	3090.05	1164.21
ENSMUSG00000041431	Ccnb1	1.53896e-43	4.60991e-42	0.295007	-3.38975	341.453	1157.44
ENSMUSG00000027215	Cd82	1.61644e-43	4.83322e-42	0.247009	-4.04843	328.335	1329.24
ENSMUSG00000020111	Micu1	2.27354e-43	6.78568e-42	2.59949	2.59949	2935.76	1129.36
ENSMUSG00000043263	Ifi209	3.06086e-43	9.11903e-42	0.118549	-8.43535	81.431	686.899
ENSMUSG00000107283	Mpv17	3.30272e-43	9.82187e-42	3.5321	3.5321	2502.62	708.534
ENSMUSG00000030798	Cd37	3.37407e-43	1.0016e-41	0.288463	-3.46665	437.285	1515.91
ENSMUSG00000006301	Tmbim1	3.48915e-43	1.0339e-41	0.275978	-3.62348	447.319	1620.85
ENSMUSG00000002227	Mov10	4.3613e-43	1.29002e-41	0.29081	-3.43868	480.42	1652.01
ENSMUSG00000025465	Echs1	6.15511e-43	1.81736e-41	0.237076	-4.21806	312.583	1318.5
ENSMUSG00000073411	H2-D1	6.66218e-43	1.96356e-41	2.55847	2.55847	47781.2	18675.7
ENSMUSG00000109324	Prmt1	7.07588e-43	2.08177e-41	0.329786	-3.03227	1040.87	3156.2
ENSMUSG00000028873	Cdca8	8.0978e-43	2.37819e-41	0.231233	-4.32464	285.873	1236.3
ENSMUSG00000027634	Ndrg3	8.23498e-43	2.41418e-41	2.81717	2.81717	4396.99	1560.78
ENSMUSG00000048285	Frmd6	1.01621e-42	2.97385e-41	4.84103	4.84103	924.264	190.923
ENSMUSG00000000708	Kat2b	1.1568e-42	3.37928e-41	0.211348	-4.73153	211.049	998.584
ENSMUSG00000032185	Carm1	1.36496e-42	3.98032e-41	0.271799	-3.67919	675.491	2485.26
ENSMUSG00000012519	Mlkl	1.46667e-42	4.26939e-41	0.251167	-3.98141	591.233	2353.94
ENSMUSG00000031861	Lpar2	1.4969e-42	4.3497e-41	4.26637	4.26637	1130.5	264.98
ENSMUSG00000058135	Gstm1	1.74544e-42	5.06299e-41	9.83651	9.83651	403.319	41.0023
ENSMUSG00000040339	Fam102b	2.40537e-42	6.96503e-41	2.65893	2.65893	2537.32	954.264
ENSMUSG00000039853	Trim14	3.52459e-42	1.0188e-40	0.145564	-6.86983	103.503	711.045
ENSMUSG00000040631	Dok4	4.56904e-42	1.31839e-40	4.96751	4.96751	662.217	133.31
ENSMUSG00000018293	Pfn1	4.63108e-42	1.33396e-40	0.376226	-2.65798	5594.71	14870.6
ENSMUSG00000046432	Bex3	6.93678e-42	1.99463e-40	2.5115	2.5115	3845.68	1531.23
ENSMUSG00000026112	Coa5	7.23344e-42	2.07631e-40	0.411608	-2.42949	1543.86	3750.79
ENSMUSG00000074505	Fat3	8.60055e-42	2.46445e-40	0.179903	-5.55856	193.956	1078.11
ENSMUSG00000040563	Plppr2	8.86924e-42	2.53703e-40	3.50333	3.50333	1429.08	407.92
ENSMUSG00000020407	Upp1	1.67108e-41	4.77183e-40	0.266117	-3.75774	260.258	977.982
ENSMUSG00000050029	Rap2c	1.77383e-41	5.05649e-40	0.378688	-2.6407	1164.07	3073.95
ENSMUSG00000034116	Vav1	1.95833e-41	5.57279e-40	0.279962	-3.57191	773.897	2764.29
ENSMUSG00000020914	Top2a	1.9717e-41	5.60119e-40	0.283316	-3.52963	1561.46	5511.37
ENSMUSG00000042978	Sbk1	2.11929e-41	6.01012e-40	3.29598	3.29598	1668.15	506.116
ENSMUSG00000043019	Edem3	2.21356e-41	6.2667e-40	2.90275	2.90275	3938.12	1356.68
ENSMUSG00000032905	Atg12	3.11334e-41	8.79893e-40	2.50701	2.50701	2335.7	931.666
ENSMUSG00000054717	Hmgb2	3.21134e-41	9.06036e-40	0.218611	-4.57433	638.879	2922.44
ENSMUSG00000040204	Pclaf	3.56098e-41	1.00297e-39	0.291405	-3.43165	455.185	1562.04
ENSMUSG00000041707	Tmem273	4.46899e-41	1.25657e-39	0.0669752	-14.9309	23.5497	351.618
ENSMUSG00000057135	Scimp	4.4778e-41	1.25691e-39	0.0224554	-44.5328	5.82573	259.436
ENSMUSG00000026688	Mgst3	4.99657e-41	1.40014e-39	5.78963	5.78963	909.853	157.152
ENSMUSG00000079057	Cyp4v3	6.78549e-41	1.89821e-39	0.393258	-2.54286	1158.53	2945.98
ENSMUSG00000049327	Kmt5a	6.88783e-41	1.92358e-39	0.371409	-2.69245	1481.37	3988.52
ENSMUSG00000034118	Tpst1	7.29104e-41	2.03275e-39	0.398225	-2.51114	1146.19	2878.24
ENSMUSG00000063268	Parp10	7.8249e-41	2.17791e-39	0.386138	-2.58975	971.212	2515.2
ENSMUSG00000031538	Plat	7.8681e-41	2.18625e-39	476.896	476.896	843.882	1.76953
ENSMUSG00000021025	Nfkbia	8.55818e-41	2.374e-39	0.258586	-3.86719	266.045	1028.85
ENSMUSG00000030435	U2af2	8.61351e-41	2.38533e-39	0.433609	-2.30623	1724.8	3977.77
ENSMUSG00000037979	Ccdc92	9.62127e-41	2.65995e-39	6.25384	6.25384	1071.18	171.284
ENSMUSG00000006932	Ctnnb1	9.66358e-41	2.66718e-39	2.1657	2.1657	20340.8	9392.25
ENSMUSG00000026121	Sema4c	9.69523e-41	2.67145e-39	0.276606	-3.61526	249.725	902.819
ENSMUSG00000030342	Cd9	1.05542e-40	2.90328e-39	2.96392	2.96392	3633.11	1225.78
ENSMUSG00000078794	Dact3	1.59785e-40	4.38809e-39	4.74722	4.74722	838.666	176.665
ENSMUSG00000048240	Gng7	1.61069e-40	4.41603e-39	6.27446	6.27446	633.365	100.943
ENSMUSG00000031504	Rab20	1.70273e-40	4.66061e-39	0.208941	-4.78603	143.453	686.569
ENSMUSG00000018169	Mfng	2.05409e-40	5.61303e-39	0.299812	-3.33542	498.892	1664.01
ENSMUSG00000035847	Ids	2.26151e-40	6.16964e-39	3.63122	3.63122	1485.73	409.155
ENSMUSG00000039005	Tlr4	2.42424e-40	6.60265e-39	0.263615	-3.79342	539.462	2046.4
ENSMUSG00000062382	Ftl1-ps1	2.54097e-40	6.90917e-39	2.33387	2.33387	33804.2	14484.2
ENSMUSG00000030060	Hmces	2.84492e-40	7.72292e-39	5.50341	5.50341	1085.54	197.249
ENSMUSG00000054404	Slfn5	2.9036e-40	7.86928e-39	0.0987977	-10.1217	45.6294	461.847
ENSMUSG00000037921	Ddx60	3.71237e-40	1.00447e-38	0.16583	-6.03027	113.623	685.179
ENSMUSG00000025494	Sigirr	4.17746e-40	1.12846e-38	0.228234	-4.38146	141.343	619.291
ENSMUSG00000025025	Mxi1	4.24592e-40	1.14508e-38	2.63681	2.63681	2713.3	1029.01
ENSMUSG00000022186	Oxct1	4.36825e-40	1.17615e-38	0.367738	-2.71933	3231.38	8787.19
ENSMUSG00000031662	Snx20	4.87245e-40	1.30977e-38	0.283073	-3.53266	515.547	1821.25
ENSMUSG00000051457	Spn	5.01037e-40	1.34465e-38	3.98176	3.98176	1163.13	292.115
ENSMUSG00000000693	Loxl3	5.573e-40	1.49322e-38	0.193944	-5.15613	185.492	956.421
ENSMUSG00000035478	Mbd3	6.40797e-40	1.71416e-38	0.325265	-3.07442	829.2	2549.31
ENSMUSG00000037526	Atg14	6.50743e-40	1.73795e-38	3.67307	3.67307	855.186	232.826
ENSMUSG00000005732	Ranbp1	7.8918e-40	2.10427e-38	0.316418	-3.16038	1184.56	3743.66
ENSMUSG00000024841	Eif1ad	9.09139e-40	2.41905e-38	0.374176	-2.67254	639.559	1709.25
ENSMUSG00000090799	Klhl33	9.10167e-40	2.41905e-38	0.054572	-18.3244	14.1001	258.375
ENSMUSG00000021476	Habp4	9.83569e-40	2.60994e-38	2.89259	2.89259	1884.83	651.608
ENSMUSG00000036432	Siah2	1.2273e-39	3.25145e-38	0.274015	-3.64943	287.62	1049.65
ENSMUSG00000031403	Dkc1	1.36069e-39	3.59908e-38	0.352048	-2.84052	770.275	2187.98
ENSMUSG00000001918	Slc1a5	1.3752e-39	3.63164e-38	0.287847	-3.47407	2005.83	6968.41
ENSMUSG00000050493	Fam167b	1.41017e-39	3.71802e-38	0.0894243	-11.1826	30.4074	340.035
ENSMUSG00000023805	Synj2	1.42553e-39	3.75254e-38	0.245778	-4.06871	214.276	871.828
ENSMUSG00000035621	Midn	1.52118e-39	3.99793e-38	2.90378	2.90378	2907.42	1001.25
ENSMUSG00000028044	Cks1b	2.01144e-39	5.27802e-38	0.305606	-3.27218	494.515	1618.14
ENSMUSG00000024887	Asah2	2.55885e-39	6.70379e-38	0.308082	-3.24589	346.854	1125.85
ENSMUSG00000041112	Elmo1	2.56531e-39	6.71004e-38	0.238153	-4.19898	351.373	1475.41
ENSMUSG00000022201	Zfr	2.57699e-39	6.72993e-38	0.407194	-2.45583	1498.25	3679.46
ENSMUSG00000032344	Cgas	3.34365e-39	8.71831e-38	0.22727	-4.40006	310.029	1364.15
ENSMUSG00000020358	Hnrnpab	3.41983e-39	8.90288e-38	0.440899	-2.26809	2861.8	6490.82
ENSMUSG00000047866	Lonp2	4.47319e-39	1.16268e-37	2.5278	2.5278	2716.87	1074.8
ENSMUSG00000036523	Greb1	4.54729e-39	1.18008e-37	0.141388	-7.07274	58.1074	410.979
ENSMUSG00000008035	Mid1ip1	5.27308e-39	1.36628e-37	0.36702	-2.72465	708.068	1929.24
ENSMUSG00000052821	Cysltr1	5.54258e-39	1.43386e-37	0.0912081	-10.9639	46.1981	506.513
ENSMUSG00000109946	Brd3os	6.43675e-39	1.66258e-37	0.0889204	-11.246	35.9504	404.298
ENSMUSG00000054342	Kcnn4	6.78539e-39	1.74989e-37	0.0890372	-11.2313	28.1426	316.077
ENSMUSG00000040888	Gfer	7.47394e-39	1.92445e-37	0.270344	-3.699	209.06	773.312
ENSMUSG00000022964	Tmem50b	7.81579e-39	2.00934e-37	3.79558	3.79558	1005.35	264.874
ENSMUSG00000030083	Abtb1	9.0238e-39	2.3163e-37	3.04053	3.04053	1186.19	390.125
ENSMUSG00000064215	Ifi27	1.06817e-38	2.73761e-37	3.15987	3.15987	1083.63	342.934
ENSMUSG00000082433	Gm9025	1.09731e-38	2.80793e-37	0.258682	-3.86574	194.433	751.627
ENSMUSG00000033033	Calhm2	1.12427e-38	2.87245e-37	0.112921	-8.85572	37.1441	328.938
ENSMUSG00000024900	Cpt1a	1.14413e-38	2.91868e-37	3.52213	3.52213	2949.74	837.487
ENSMUSG00000025743	Sdc3	1.54059e-38	3.92398e-37	0.380323	-2.62934	3264.09	8582.42
ENSMUSG00000001525	Tubb5	1.76054e-38	4.4773e-37	0.354144	-2.82371	4402.46	12431.3
ENSMUSG00000031292	Cdkl5	1.82981e-38	4.64632e-37	8.30353	8.30353	669.97	80.6849
ENSMUSG00000030880	Polr3e	1.96674e-38	4.98633e-37	0.323625	-3.09	404.374	1249.52
ENSMUSG00000027122	Arl14ep	2.46161e-38	6.23142e-37	0.420239	-2.3796	938.484	2233.21
ENSMUSG00000030678	Maz	4.02022e-38	1.01614e-36	0.442363	-2.26059	1375.03	3108.38
ENSMUSG00000032290	Ptpn9	6.81876e-38	1.72085e-36	0.28777	-3.475	348.086	1209.6
ENSMUSG00000031700	Gpt2	7.14868e-38	1.80136e-36	0.390744	-2.55922	990.125	2533.95
ENSMUSG00000022150	Dab2	8.01049e-38	2.01545e-36	0.268391	-3.72591	1109.5	4133.9
ENSMUSG00000020808	Pimreg	8.41219e-38	2.11329e-36	0.238381	-4.19496	171.525	719.54
ENSMUSG00000024079	Eif2ak2	8.79286e-38	2.20556e-36	0.450993	-2.21733	1548.23	3432.95
ENSMUSG00000023032	Slc4a8	8.86562e-38	2.22044e-36	4.33271	4.33271	1016.74	234.665
ENSMUSG00000018574	Acadvl	1.31454e-37	3.28734e-36	2.55951	2.55951	2984	1165.85
ENSMUSG00000032578	Cish	1.51841e-37	3.79144e-36	0.213128	-4.69201	206.365	968.265
ENSMUSG00000022641	Bbx	1.54254e-37	3.84587e-36	0.335835	-2.97766	1304.34	3883.88
ENSMUSG00000046079	Lrrc8d	1.56689e-37	3.90069e-36	0.405923	-2.46352	831.868	2049.33
ENSMUSG00000030682	Cdipt	2.02724e-37	5.0391e-36	0.306737	-3.26012	512.375	1670.4
ENSMUSG00000001741	Il16	2.44226e-37	6.06157e-36	0.123975	-8.06611	119.069	960.428
ENSMUSG00000041057	Wdr43	2.56969e-37	6.36828e-36	0.415632	-2.40597	1284.41	3090.26
ENSMUSG00000038943	Prc1	2.62381e-37	6.49266e-36	0.2786	-3.58937	472.53	1696.09
ENSMUSG00000029570	Lfng	2.70766e-37	6.6901e-36	0.0787975	-12.6908	25.4819	323.385
ENSMUSG00000110631	Gm42047	2.77034e-37	6.83475e-36	0.17875	-5.59441	1056.02	5907.82
ENSMUSG00000047534	Mis18bp1	2.85541e-37	7.03412e-36	0.237047	-4.21858	154.105	650.104
ENSMUSG00000021830	Txndc16	3.00526e-37	7.39222e-36	3.4846	3.4846	1027.43	294.849
ENSMUSG00000046179	E2f8	3.73941e-37	9.18436e-36	0.217472	-4.59829	132.947	611.327
ENSMUSG00000053541	Gvin-ps6	4.0029e-37	9.81691e-36	0.32247	-3.10107	578.052	1792.58
ENSMUSG00000024014	Pim1	5.85356e-37	1.43343e-35	0.262839	-3.80462	431.333	1641.06
ENSMUSG00000038037	Socs1	6.00402e-37	1.46809e-35	0.350573	-2.85248	870.776	2483.87
ENSMUSG00000081058	H3c15	6.07424e-37	1.48307e-35	19.7721	19.7721	449.858	22.7522
ENSMUSG00000022673	Mcm4	8.17727e-37	1.99359e-35	0.354217	-2.82313	493.111	1392.11
ENSMUSG00000001418	Glmp	9.99572e-37	2.43332e-35	2.75898	2.75898	5393.74	1954.98
ENSMUSG00000020263	Appl2	1.04086e-36	2.5301e-35	3.1272	3.1272	1139.01	364.227
ENSMUSG00000066357	Wdr6	1.15505e-36	2.80355e-35	2.8317	2.8317	3768.57	1330.85
ENSMUSG00000026786	Apbb1ip	1.18378e-36	2.86906e-35	0.155221	-6.44244	131.106	844.643
ENSMUSG00000030512	Snrpa1	1.21322e-36	2.93609e-35	0.334566	-2.98895	389.19	1163.27
ENSMUSG00000051506	Wdfy4	1.50103e-36	3.6273e-35	0.275489	-3.62991	829.972	3012.72
ENSMUSG00000040151	Hs2st1	1.55713e-36	3.75738e-35	3.00551	3.00551	2292.14	762.647
ENSMUSG00000040725	Hnrnpul1	1.6123e-36	3.88481e-35	0.42024	-2.37959	1614.55	3841.96
ENSMUSG00000097108	Gm26581	1.74239e-36	4.19215e-35	0.0542616	-18.4293	18.2085	335.569
ENSMUSG00000024844	Banf1	2.039e-36	4.89865e-35	0.401609	-2.48998	1598.43	3980.07
ENSMUSG00000061436	Hipk2	2.17215e-36	5.21094e-35	0.280667	-3.56294	863.336	3076.01
ENSMUSG00000032477	Cdc25a	2.388e-36	5.72045e-35	0.263662	-3.79274	195.404	741.115
ENSMUSG00000038365	Fbxo25	2.63399e-36	6.30058e-35	3.48679	3.48679	805.944	231.142
ENSMUSG00000082088	Gm15753	2.66073e-36	6.35533e-35	0.202111	-4.94776	114.035	564.218
ENSMUSG00000009585	Apobec3	2.7019e-36	6.44434e-35	0.326786	-3.0601	574.535	1758.14
ENSMUSG00000048388	Fam171b	2.72619e-36	6.4929e-35	3.67397	3.67397	1333.81	363.043
ENSMUSG00000042404	Dennd4b	2.8194e-36	6.70522e-35	0.27761	-3.60218	308.772	1112.25
ENSMUSG00000018509	Cenpv	3.04784e-36	7.23807e-35	0.172713	-5.78995	148.086	857.411
ENSMUSG00000099881	2810013P06Rik	3.48646e-36	8.26782e-35	3.10865	3.10865	1291.61	415.49
ENSMUSG00000028581	Laptm5	3.97312e-36	9.40837e-35	0.301788	-3.31358	2081.74	6898.01
ENSMUSG00000009687	Fxyd5	4.03316e-36	9.53687e-35	0.443722	-2.25366	1440.95	3247.42
ENSMUSG00000031639	Tlr3	4.07397e-36	9.61958e-35	0.292522	-3.41855	251.156	858.588
ENSMUSG00000021669	Cert1	4.2049e-36	9.91456e-35	2.64079	2.64079	2071.47	784.411
ENSMUSG00000039671	Zmynd8	4.43143e-36	1.04338e-34	0.273928	-3.6506	507.958	1854.35
ENSMUSG00000028698	Pik3r3	4.49267e-36	1.05629e-34	3.74342	3.74342	1050.66	280.668
ENSMUSG00000078695	Cisd3	4.67032e-36	1.09649e-34	4.63542	4.63542	913.74	197.121
ENSMUSG00000031304	Il2rg	5.17025e-36	1.21214e-34	0.239863	-4.16905	519.416	2165.47
ENSMUSG00000037573	Tob1	6.47975e-36	1.517e-34	2.61089	2.61089	1635.03	626.233
ENSMUSG00000022184	Fbxo4	7.32145e-36	1.71162e-34	0.126828	-7.88471	67.6933	533.742
ENSMUSG00000021423	Ly86	8.22961e-36	1.92121e-34	0.248036	-4.03168	770.318	3105.67
ENSMUSG00000031838	Ifi30	8.46623e-36	1.97366e-34	3.08212	3.08212	6003.17	1947.74
ENSMUSG00000009905	Kdsr	8.50064e-36	1.97889e-34	3.12658	3.12658	1298.69	415.369
ENSMUSG00000080875	Gm7332	8.72156e-36	2.02746e-34	0.203147	-4.92253	211.69	1042.05
ENSMUSG00000027496	Aurka	9.08567e-36	2.10913e-34	0.239505	-4.17528	267.198	1115.63
ENSMUSG00000039182	AW209491	9.30049e-36	2.15596e-34	0.193198	-5.17604	121.152	627.087
ENSMUSG00000049516	Spty2d1	1.03522e-35	2.39641e-34	2.87619	2.87619	1806.26	628.005
ENSMUSG00000020649	Rrm2	1.14836e-35	2.65458e-34	0.302098	-3.31019	507.337	1679.38
ENSMUSG00000030729	Pgm2l1	1.33912e-35	3.09122e-34	2.89023	2.89023	1631.05	564.33
ENSMUSG00000001227	Sema6b	1.68127e-35	3.87561e-34	0.179691	-5.56511	129.424	720.26
ENSMUSG00000029009	Mthfr	1.72355e-35	3.96754e-34	0.290821	-3.43854	597.269	2053.73
ENSMUSG00000006732	Mettl1	1.84366e-35	4.23812e-34	0.249202	-4.01281	191.865	769.918
ENSMUSG00000034252	Senp6	1.98071e-35	4.54682e-34	0.346464	-2.8863	684.595	1975.95
ENSMUSG00000021709	Erbin	2.18222e-35	5.00244e-34	0.39776	-2.51408	1244.77	3129.44
ENSMUSG00000010048	Ifrd2	2.25002e-35	5.1507e-34	0.362008	-2.76237	647.976	1789.95
ENSMUSG00000018427	Ypel2	3.03881e-35	6.94675e-34	7.14904	7.14904	419.775	58.7177
ENSMUSG00000024613	Tcof1	3.19043e-35	7.28326e-34	0.264987	-3.77377	1281.73	4836.96
ENSMUSG00000058099	Nfam1	3.25093e-35	7.41113e-34	0.0781902	-12.7893	36.819	470.889
ENSMUSG00000040354	Mars1	3.81174e-35	8.67533e-34	0.405947	-2.46337	1355.06	3338.01
ENSMUSG00000054640	Slc8a1	3.81599e-35	8.67533e-34	0.230775	-4.33323	171.343	742.469
ENSMUSG00000032035	Ets1	5.08769e-35	1.15505e-33	6.95378	6.95378	424.015	60.9762
ENSMUSG00000040723	Rcsd1	5.15169e-35	1.16798e-33	0.290061	-3.44755	353.619	1219.12
ENSMUSG00000034708	Grn	6.02076e-35	1.36314e-33	2.7567	2.7567	18078.5	6558.02
ENSMUSG00000079523	Tmsb10	6.23961e-35	1.41075e-33	2.92723	2.92723	4687.34	1601.29
ENSMUSG00000031950	Gabarapl2	6.27414e-35	1.41662e-33	3.15174	3.15174	2897.74	919.409
ENSMUSG00000049791	Fzd4	6.92823e-35	1.56216e-33	28.4409	28.4409	252.407	8.87477
ENSMUSG00000029782	Tmem209	8.03439e-35	1.80911e-33	0.388808	-2.57196	977.653	2514.49
ENSMUSG00000029777	Gars	8.51973e-35	1.91578e-33	0.390558	-2.56044	2948.32	7549
ENSMUSG00000006585	Cdt1	9.09569e-35	2.04251e-33	0.308977	-3.23649	562.75	1821.33
ENSMUSG00000070327	Rnf213	9.56922e-35	2.14592e-33	0.302567	-3.30505	9746.73	32213.5
ENSMUSG00000021322	Aoah	1.09736e-34	2.45753e-33	0.230915	-4.33059	170.535	738.518
ENSMUSG00000000441	Raf1	1.1146e-34	2.49274e-33	0.384166	-2.60304	892.396	2322.94
ENSMUSG00000015745	Plekho1	1.19819e-34	2.67608e-33	0.219484	-4.55615	345.015	1571.94
ENSMUSG00000016206	H2-M3	1.30465e-34	2.90989e-33	0.244075	-4.0971	358.384	1468.33
ENSMUSG00000022051	Bnip3l	1.49036e-34	3.31962e-33	3.10952	3.10952	2325.89	747.991
ENSMUSG00000023973	Cnpy3	1.6861e-34	3.75055e-33	0.375584	-2.66252	860.161	2290.2
ENSMUSG00000036046	5031439G07Rik	2.21246e-34	4.91476e-33	2.19457	2.19457	7742.33	3527.95
ENSMUSG00000024493	Lars	3.07172e-34	6.81435e-33	0.412569	-2.42384	1879.15	4554.75
ENSMUSG00000022369	Mtbp	3.38327e-34	7.49541e-33	0.258027	-3.87557	230.459	893.16
ENSMUSG00000048106	4632415L05Rik	3.86584e-34	8.54338e-33	0.215654	-4.63706	267.862	1242.09
ENSMUSG00000032712	Resf1	3.86665e-34	8.54338e-33	0.357252	-2.79915	937.384	2623.87
ENSMUSG00000004552	Ctse	4.18018e-34	9.22379e-33	0.190015	-5.26274	114.328	601.677
ENSMUSG00000057738	Sptan1	4.87585e-34	1.07444e-32	2.8865	2.8865	7622.63	2640.79
ENSMUSG00000083012	Fam220a	5.27246e-34	1.16029e-32	3.25477	3.25477	941.469	289.258
ENSMUSG00000071350	Setdb2	5.68457e-34	1.24932e-32	0.229451	-4.35823	222.287	968.775
ENSMUSG00000040446	Rprd1a	6.00619e-34	1.31825e-32	2.30037	2.30037	2952.02	1283.28
ENSMUSG00000078853	Igtp	6.27818e-34	1.37611e-32	2.00852	2.00852	23214	11557.8
ENSMUSG00000042712	Tceal9	7.21364e-34	1.57906e-32	3.14551	3.14551	2318.06	736.941
ENSMUSG00000041995	Zbed3	7.65117e-34	1.67262e-32	0.127791	-7.82527	40.0723	313.577
ENSMUSG00000026923	Notch1	8.47509e-34	1.85028e-32	0.278585	-3.58956	568.571	2040.92
ENSMUSG00000026024	Als2	8.49078e-34	1.85126e-32	2.82464	2.82464	3209.56	1136.27
ENSMUSG00000066677	Ifi208	8.69044e-34	1.89229e-32	0.00869118	-115.059	2.45645	282.637
ENSMUSG00000062203	Gspt1	8.73623e-34	1.89976e-32	0.459196	-2.17772	1755.38	3822.74
ENSMUSG00000020806	Rhbdf2	8.95844e-34	1.94551e-32	0.403265	-2.47976	1553.65	3852.67
ENSMUSG00000013707	Tnfaip8l2	9.11576e-34	1.97708e-32	0.316292	-3.16163	351.083	1110
ENSMUSG00000006398	Cdc20	9.61269e-34	2.08212e-32	0.278706	-3.588	583.03	2091.91
ENSMUSG00000037849	Ifi206	1.13335e-33	2.45162e-32	0.00344167	-290.556	1.53348	445.562
ENSMUSG00000037119	Fam91a1	1.23046e-33	2.65821e-32	2.30139	2.30139	4974.97	2161.73
ENSMUSG00000030785	Cox6a2	1.24019e-33	2.67573e-32	0.0392287	-25.4916	9.24918	235.776
ENSMUSG00000041781	Cpsf2	1.30022e-33	2.80158e-32	0.367764	-2.71914	699.611	1902.34
ENSMUSG00000032044	Rpusd4	1.41635e-33	3.04783e-32	0.27533	-3.632	189.575	688.537
ENSMUSG00000036526	Card11	1.52097e-33	3.26871e-32	0.0566392	-17.6556	23.1714	409.106
ENSMUSG00000034154	Ino80	1.73075e-33	3.71469e-32	0.336846	-2.96871	462.164	1372.03
ENSMUSG00000090215	Trim34b	2.01124e-33	4.31111e-32	0.10721	-9.32745	30.8991	288.21
ENSMUSG00000006678	Pola1	2.1956e-33	4.70017e-32	0.341555	-2.92779	460.236	1347.47
ENSMUSG00000021282	Eif5	2.81519e-33	6.01874e-32	0.450852	-2.21802	3570.3	7919
ENSMUSG00000041773	Enc1	2.91768e-33	6.2298e-32	0.403189	-2.48022	1040.52	2580.73
ENSMUSG00000052160	Pld4	4.04182e-33	8.61889e-32	0.415877	-2.40456	699.018	1680.83
ENSMUSG00000019876	Pkib	5.60127e-33	1.19289e-31	0.109114	-9.16473	51.3524	470.631
ENSMUSG00000072437	Nanos1	6.40821e-33	1.36298e-31	9.1074	9.1074	973.192	106.857
ENSMUSG00000057329	Bcl2	6.60748e-33	1.40356e-31	0.383802	-2.60551	819.915	2136.3
ENSMUSG00000022148	Fyb	6.64593e-33	1.40991e-31	0.257588	-3.88216	257.446	999.446
ENSMUSG00000028059	Arhgef2	6.74028e-33	1.42809e-31	0.327431	-3.05408	815.311	2490.02
ENSMUSG00000004952	Rasa4	7.05127e-33	1.49207e-31	0.382117	-2.617	914.962	2394.46
ENSMUSG00000031432	Prps1	7.60952e-33	1.60813e-31	0.446977	-2.23725	1140.59	2551.78
ENSMUSG00000008855	Hdac5	7.96488e-33	1.68108e-31	2.47092	2.47092	1715.67	694.345
ENSMUSG00000033213	AA467197	8.97454e-33	1.89176e-31	0.079133	-12.637	24.9078	314.758
ENSMUSG00000034868	Myl12b	1.00889e-32	2.12395e-31	2.56979	2.56979	3484.11	1355.8
ENSMUSG00000032422	Snx14	1.1703e-32	2.46062e-31	2.27459	2.27459	2357.13	1036.29
ENSMUSG00000029998	Pcyox1	1.21252e-32	2.54613e-31	2.23668	2.23668	3291.89	1471.77
ENSMUSG00000036908	Unc93b1	1.26364e-32	2.6501e-31	0.399475	-2.50329	1732.91	4337.97
ENSMUSG00000024190	Dusp1	1.31348e-32	2.75114e-31	15.1137	15.1137	523.296	34.6239
ENSMUSG00000042759	Apobr	1.42919e-32	2.9897e-31	0.358614	-2.78852	516.1	1439.15
ENSMUSG00000025225	Nfkb2	1.6234e-32	3.39168e-31	0.41204	-2.42695	1649.83	4004.05
ENSMUSG00000069020	Urm1	1.70529e-32	3.55826e-31	0.311321	-3.21212	313.534	1007.11
ENSMUSG00000024462	Gabbr1	1.96929e-32	4.10393e-31	73.5331	73.5331	313.733	4.26655
ENSMUSG00000046814	Gchfr	2.24798e-32	4.6788e-31	11.9877	11.9877	267.121	22.2829
ENSMUSG00000068245	Phf11d	2.57711e-32	5.35708e-31	0.285598	-3.50143	318.248	1114.32
ENSMUSG00000038301	Snx10	2.63916e-32	5.47916e-31	0.337272	-2.96496	1726.35	5118.57
ENSMUSG00000003352	Cacnb3	2.73821e-32	5.67766e-31	10.3711	10.3711	256.332	24.716
ENSMUSG00000093577	Gm20632	2.92094e-32	6.04894e-31	14.1756	14.1756	269.875	19.038
ENSMUSG00000046080	Clec9a	3.02031e-32	6.24689e-31	0.00216127	-462.69	1.22525	566.911
ENSMUSG00000066551	Hmgb1	3.59699e-32	7.43033e-31	0.406583	-2.45952	1233.41	3033.61
ENSMUSG00000038644	Pold1	3.64188e-32	7.51366e-31	0.365703	-2.73446	777.664	2126.49
ENSMUSG00000050556	Kcnb1	3.82048e-32	7.87229e-31	8.03721	8.03721	323.459	40.2452
ENSMUSG00000023169	Slc38a1	4.14732e-32	8.5351e-31	0.381255	-2.62292	1966.14	5157.03
ENSMUSG00000061186	Sfmbt2	4.21278e-32	8.65902e-31	0.297665	-3.35949	341.182	1146.19
ENSMUSG00000020088	Sar1a	4.8443e-32	9.94467e-31	2.55784	2.55784	5253.59	2053.92
ENSMUSG00000061062	Hdac1-ps	5.07589e-32	1.04071e-30	2.31632	2.31632	4427.84	1911.59
ENSMUSG00000028412	Slc44a1	7.84968e-32	1.60743e-30	2.10142	2.10142	2962.01	1409.53
ENSMUSG00000025429	Pstpip2	9.23214e-32	1.88818e-30	0.0945214	-10.5796	43.9371	464.837
ENSMUSG00000025353	Ormdl2	9.69021e-32	1.97942e-30	2.69874	2.69874	1868.41	692.326
ENSMUSG00000004187	Kifc2	9.71685e-32	1.98241e-30	17.6745	17.6745	242.925	13.7444
ENSMUSG00000037936	Scarb1	9.83397e-32	2.00382e-30	0.466825	-2.14213	1925.77	4125.25
ENSMUSG00000024590	Lmnb1	1.05887e-31	2.15495e-30	0.358535	-2.78913	822.96	2295.34
ENSMUSG00000028982	Slc25a33	1.08849e-31	2.2125e-30	0.26897	-3.71789	167.354	622.205
ENSMUSG00000033538	Casp4	1.14155e-31	2.31751e-30	0.227095	-4.40344	591.596	2605.06
ENSMUSG00000069305	H4c18	1.15211e-31	2.33606e-30	11.396	11.396	281.721	24.721
ENSMUSG00000060950	Trmt61a	1.17002e-31	2.36947e-30	0.154492	-6.47281	87.0177	563.249
ENSMUSG00000002983	Relb	1.33796e-31	2.70625e-30	0.310009	-3.22571	329.872	1064.07
ENSMUSG00000034832	Tet3	1.38375e-31	2.79545e-30	0.289831	-3.45029	564.581	1947.97
ENSMUSG00000008153	Clstn3	1.42371e-31	2.87266e-30	0.328772	-3.04162	496.762	1510.96
ENSMUSG00000027306	Nusap1	1.45349e-31	2.92916e-30	0.252467	-3.96091	292.427	1158.28
ENSMUSG00000042216	Sgsm1	1.61056e-31	3.24174e-30	4.45372	4.45372	629.04	141.239
ENSMUSG00000039191	Rbpj	1.77494e-31	3.56825e-30	0.41225	-2.42572	1015.67	2463.73
ENSMUSG00000071648	Rom1	1.80594e-31	3.62617e-30	15.4681	15.4681	310.868	20.0974
ENSMUSG00000028737	Aldh4a1	1.86935e-31	3.74891e-30	3.50569	3.50569	1070.04	305.23
ENSMUSG00000020694	Tlk2	1.90385e-31	3.81347e-30	0.31781	-3.14654	565.304	1778.75
ENSMUSG00000028108	Ecm1	1.94582e-31	3.89282e-30	21.9772	21.9772	455.502	20.7261
ENSMUSG00000023027	Atf1	2.00927e-31	4.01488e-30	0.345957	-2.89053	591.612	1710.08
ENSMUSG00000027035	Cers6	2.22137e-31	4.43335e-30	0.376979	-2.65267	1110.06	2944.61
ENSMUSG00000039994	Timeless	2.3181e-31	4.6208e-30	0.179268	-5.57824	216.58	1208.14
ENSMUSG00000078249	Hmga1b	2.50228e-31	4.98192e-30	0.447421	-2.23503	1249.16	2791.91
ENSMUSG00000043895	S1pr2	2.54277e-31	5.05643e-30	0.266754	-3.74877	248.08	929.995
ENSMUSG00000036309	Skp1	2.61327e-31	5.19038e-30	2.34828	2.34828	2696.21	1148.17
ENSMUSG00000029657	Hsph1	2.62141e-31	5.20028e-30	0.324541	-3.08128	1381.7	4257.42
ENSMUSG00000031274	Col4a5	2.65043e-31	5.25155e-30	3.10324	3.10324	913.522	294.377
ENSMUSG00000027947	Il6ra	2.71073e-31	5.36458e-30	0.303979	-3.2897	229.928	756.394
ENSMUSG00000025931	Paqr8	2.74706e-31	5.42998e-30	98.7655	98.7655	279.205	2.82695
ENSMUSG00000029616	Erp29	2.75517e-31	5.43947e-30	0.451194	-2.21634	2813.17	6234.95
ENSMUSG00000063802	Hspbp1	3.23479e-31	6.37876e-30	0.246445	-4.0577	451.884	1833.61
ENSMUSG00000027602	Map1lc3a	3.40746e-31	6.71124e-30	10.8332	10.8332	245.465	22.6586
ENSMUSG00000038910	Plcl2	3.41799e-31	6.72396e-30	0.267619	-3.73665	326.302	1219.28
ENSMUSG00000022010	Tsc22d1	3.49589e-31	6.86901e-30	3.02718	3.02718	1109.18	366.408
ENSMUSG00000036390	Gadd45a	3.99031e-31	7.83117e-30	0.361966	-2.76269	441.673	1220.21
ENSMUSG00000002668	Dennd1c	4.27718e-31	8.38418e-30	0.0727623	-13.7434	20.7275	284.867
ENSMUSG00000030677	Kif22	4.54141e-31	8.89157e-30	0.328372	-3.04532	331.234	1008.71
ENSMUSG00000063235	Ptpmt1	4.63704e-31	9.06805e-30	0.136698	-7.31542	53.1946	389.141
ENSMUSG00000038721	Hoxb7	4.6619e-31	9.10588e-30	0.189875	-5.26661	77.5364	408.354
ENSMUSG00000023307	Marchf5	5.28723e-31	1.03151e-29	0.50141	-1.99438	2395.78	4778.08
ENSMUSG00000019768	Esr1	5.41403e-31	1.055e-29	0.0726607	-13.7626	19.0588	262.298
ENSMUSG00000059554	Ccdc28a	5.90606e-31	1.14952e-29	3.76738	3.76738	593.136	157.44
ENSMUSG00000028811	Yars	6.58381e-31	1.27993e-29	0.457474	-2.18592	2058.13	4498.91
ENSMUSG00000037493	Cib2	6.69727e-31	1.30045e-29	4.84207	4.84207	521.649	107.733
ENSMUSG00000112808	Gm4739	7.10815e-31	1.37861e-29	0.216854	-4.61139	711.544	3281.21
ENSMUSG00000037820	Tgm2	7.9935e-31	1.54851e-29	3.51679	3.51679	934.744	265.795
ENSMUSG00000024248	Cox7a2l	8.69483e-31	1.68239e-29	2.21535	2.21535	5075.94	2291.26
ENSMUSG00000028621	Cyb5rl	9.96621e-31	1.92614e-29	4.19197	4.19197	1002.9	239.244
ENSMUSG00000038866	Zcchc2	1.13336e-30	2.18785e-29	0.382728	-2.61282	790.671	2065.88
ENSMUSG00000016559	H3f3b	1.14233e-30	2.20258e-29	1.89193	1.89193	33221.7	17559.7
ENSMUSG00000025422	Agap2	1.44326e-30	2.77959e-29	0.242041	-4.13154	112.414	464.442
ENSMUSG00000029250	Polr2b	1.63982e-30	3.15446e-29	2.83852	2.83852	1995.94	703.161
ENSMUSG00000032666	1700025G04Rik	1.68866e-30	3.24463e-29	0.399878	-2.50076	769.398	1924.08
ENSMUSG00000030199	Etv6	1.73659e-30	3.33284e-29	0.392797	-2.54584	1084.81	2761.76
ENSMUSG00000030786	Itgam	1.84864e-30	3.54377e-29	0.236812	-4.22275	127.653	539.047
ENSMUSG00000059040	Eno1b	2.02224e-30	3.87205e-29	0.488162	-2.0485	9633.85	19734.9
ENSMUSG00000027715	Ccna2	2.13883e-30	4.09054e-29	0.319544	-3.12946	579.46	1813.4
ENSMUSG00000028789	Azin2	2.23164e-30	4.2631e-29	5.26561	5.26561	785.852	149.242
ENSMUSG00000034157	Cipc	2.25709e-30	4.30674e-29	0.350769	-2.85088	295.109	841.321
ENSMUSG00000058715	Fcer1g	2.40374e-30	4.58127e-29	0.442016	-2.26236	1271.11	2875.7
ENSMUSG00000013033	Adgrl1	2.42789e-30	4.62195e-29	2.70131	2.70131	2351.43	870.479
ENSMUSG00000044827	Tlr1	2.50276e-30	4.75898e-29	0.240184	-4.16348	171.862	715.545
ENSMUSG00000034714	Ttyh2	2.77309e-30	5.26696e-29	4.57689	4.57689	640.602	139.965
ENSMUSG00000026434	Nucks1	3.44876e-30	6.54273e-29	0.498854	-2.00459	2566.09	5143.98
ENSMUSG00000026220	Slc16a14	3.51765e-30	6.66577e-29	0.0573889	-17.425	13.2936	231.64
ENSMUSG00000074342	I830077J02Rik	3.67722e-30	6.96015e-29	0.0115703	-86.4285	2.75374	238.001
ENSMUSG00000021886	Gpr65	3.70334e-30	7.00157e-29	0.264279	-3.78388	161.655	611.683
ENSMUSG00000031367	Ap1s2	3.76358e-30	7.10731e-29	3.11154	3.11154	1082.53	347.909
ENSMUSG00000019795	Pcmt1	3.78259e-30	7.13504e-29	2.506	2.506	1782.24	711.191
ENSMUSG00000026956	Uap1l1	3.79776e-30	7.15547e-29	2.53114	2.53114	2005.06	792.155
ENSMUSG00000023942	Slc29a1	3.86207e-30	7.26836e-29	0.331139	-3.01988	519.686	1569.39
ENSMUSG00000033307	Mif	4.25216e-30	7.99339e-29	0.443664	-2.25396	2287.34	5155.56
ENSMUSG00000034707	Gns	4.50268e-30	8.4547e-29	2.66652	2.66652	5501.49	2063.17
ENSMUSG00000033768	Nrxn2	4.65952e-30	8.73924e-29	35.5506	35.5506	213.436	6.00373
ENSMUSG00000037940	Inpp4b	4.67388e-30	8.75623e-29	0.170362	-5.86986	133.196	781.844
ENSMUSG00000019890	Nts	4.80326e-30	8.98841e-29	423.057	423.057	597.739	1.4129
ENSMUSG00000028107	Tars2	5.32824e-30	9.95953e-29	0.407118	-2.45629	650.655	1598.2
ENSMUSG00000000326	Comt	5.92331e-30	1.10593e-28	0.320693	-3.11825	323.077	1007.43
ENSMUSG00000031530	Dusp4	5.94263e-30	1.10828e-28	0.433436	-2.30714	1338.63	3088.41
ENSMUSG00000050088	1600012H06Rik	5.9746e-30	1.11299e-28	3.06581	3.06581	1305.19	425.724
ENSMUSG00000037822	Smim14	6.1095e-30	1.13684e-28	2.61847	2.61847	1171.72	447.482
ENSMUSG00000021457	Syk	6.11975e-30	1.13746e-28	0.213497	-4.68392	247.034	1157.09
ENSMUSG00000021569	Trip13	6.2736e-30	1.16474e-28	0.240513	-4.15777	147.272	612.324
ENSMUSG00000038295	Atg9b	7.05998e-30	1.30927e-28	0.218775	-4.57091	137.253	627.369
ENSMUSG00000033446	Lpar6	7.43245e-30	1.3768e-28	0.17734	-5.6389	75.8606	427.77
ENSMUSG00000027074	Slc43a3	7.61145e-30	1.40837e-28	0.197745	-5.05702	279.098	1411.41
ENSMUSG00000003123	Lipe	7.97158e-30	1.47336e-28	0.252112	-3.9665	176.288	699.245
ENSMUSG00000027784	Ppm1l	9.55654e-30	1.76433e-28	2.80935	2.80935	3388.4	1206.12
ENSMUSG00000026819	Slc25a25	9.88273e-30	1.82251e-28	0.297754	-3.35848	255.099	856.746
ENSMUSG00000037992	Rara	1.16422e-29	2.14459e-28	0.318686	-3.13789	293.86	922.101
ENSMUSG00000043091	Tuba1c	1.19654e-29	2.20166e-28	0.465466	-2.14838	2275.1	4887.78
ENSMUSG00000028673	Fuca1	1.21648e-29	2.23585e-28	2.45133	2.45133	2109.07	860.376
ENSMUSG00000024381	Bin1	1.22131e-29	2.24224e-28	0.469814	-2.1285	1228.05	2613.91
ENSMUSG00000044250	Pced1b	1.24579e-29	2.28464e-28	0.0598446	-16.7099	11.6834	195.229
ENSMUSG00000026585	Kifap3	1.29504e-29	2.37232e-28	3.02577	3.02577	1492.7	493.33
ENSMUSG00000030654	Arl6ip1	1.39455e-29	2.55178e-28	2.55237	2.55237	8417.71	3297.99
ENSMUSG00000072889	Nfxl1	1.39825e-29	2.55572e-28	0.254333	-3.93186	183.153	720.132
ENSMUSG00000048878	Hexim1	1.43453e-29	2.61912e-28	3.20785	3.20785	1890.67	589.388
ENSMUSG00000060098	Prmt7	1.55379e-29	2.83373e-28	0.37602	-2.65943	862.112	2292.73
ENSMUSG00000036339	Tmem260	1.72436e-29	3.14135e-28	2.85764	2.85764	935.327	327.308
ENSMUSG00000030726	Pold3	1.82089e-29	3.31353e-28	0.395699	-2.52717	445.629	1126.18
ENSMUSG00000030946	Lhpp	1.98586e-29	3.60976e-28	2.97642	2.97642	1089.65	366.095
ENSMUSG00000064220	H2ac18	2.21133e-29	4.01517e-28	10.9548	10.9548	457.184	41.7338
ENSMUSG00000034320	Slc26a2	2.35036e-29	4.26293e-28	3.45051	3.45051	2286.54	662.667
ENSMUSG00000033066	Gas7	2.49749e-29	4.52481e-28	0.280107	-3.57007	242.234	864.791
ENSMUSG00000035941	Ibtk	2.59944e-29	4.70435e-28	0.384192	-2.60287	788.907	2053.42
ENSMUSG00000029430	Ran	2.60692e-29	4.71273e-28	0.452924	-2.20787	4904.87	10829.3
ENSMUSG00000041859	Mcm3	2.76471e-29	4.99251e-28	0.290345	-3.44418	630.025	2169.92
ENSMUSG00000092035	Peg10	2.80155e-29	5.05351e-28	72.7414	72.7414	3127.53	42.9951
ENSMUSG00000047407	Tgif1	2.95582e-29	5.32596e-28	0.292087	-3.42364	418.102	1431.43
ENSMUSG00000030970	Ctbp2	3.08096e-29	5.5454e-28	0.310691	-3.21863	263.456	847.968
ENSMUSG00000037474	Dtl	3.18017e-29	5.71773e-28	0.255419	-3.91513	301.855	1181.8
ENSMUSG00000020485	Supt4a	3.39227e-29	6.09244e-28	3.70641	3.70641	799.822	215.794
ENSMUSG00000031608	Galnt7	3.44867e-29	6.18698e-28	0.387574	-2.58015	1109.79	2863.44
ENSMUSG00000040274	Cdk6	3.77032e-29	6.75669e-28	0.332423	-3.00821	1004.53	3021.83
ENSMUSG00000025821	Zfp282	3.97588e-29	7.11735e-28	0.286484	-3.49059	248.167	866.25
ENSMUSG00000023456	Tpi1	4.49724e-29	8.04192e-28	0.460516	-2.17148	11929.3	25904.3
ENSMUSG00000032009	Sesn3	5.38081e-29	9.6115e-28	2.40814	2.40814	3247.69	1348.63
ENSMUSG00000005718	Tfap4	5.6762e-29	1.01282e-27	0.0989914	-10.1019	29.3425	296.415
ENSMUSG00000000078	Klf6	6.93995e-29	1.23697e-27	0.501186	-1.99527	1858.31	3707.83
ENSMUSG00000030203	Dusp16	7.1304e-29	1.26955e-27	0.405787	-2.46435	839.263	2068.24
ENSMUSG00000001056	Nhp2	7.43601e-29	1.32254e-27	0.408841	-2.44594	603.771	1476.79
ENSMUSG00000030157	Clec2d	7.75256e-29	1.37735e-27	0.0699712	-14.2916	26.5284	379.133
ENSMUSG00000018585	Atox1	8.18863e-29	1.45326e-27	2.98131	2.98131	1113.4	373.46
ENSMUSG00000037703	Lzts3	8.68346e-29	1.53943e-27	3.32598	3.32598	786.827	236.57
ENSMUSG00000052713	Zfp608	8.78475e-29	1.55571e-27	0.199642	-5.00898	82.3505	412.492
ENSMUSG00000028270	Gbp2	8.80082e-29	1.55689e-27	1.99416	1.99416	52354.4	26253.9
ENSMUSG00000026480	Ncf2	8.96623e-29	1.5835e-27	0.258957	-3.86164	399.274	1541.85
ENSMUSG00000110588	Gm45774	8.97042e-29	1.5835e-27	5.54233	5.54233	623.796	112.551
ENSMUSG00000061024	Rrs1	9.79711e-29	1.72758e-27	0.322612	-3.0997	604.192	1872.81
ENSMUSG00000032411	Tfdp2	1.05931e-28	1.86595e-27	3.13113	3.13113	1575.45	503.156
ENSMUSG00000037313	Tacc3	1.06489e-28	1.87377e-27	0.350946	-2.84944	541.444	1542.81
ENSMUSG00000040511	Pvr	1.07439e-28	1.88848e-27	0.359868	-2.7788	483.766	1344.29
ENSMUSG00000034487	Poglut3	1.13617e-28	1.99494e-27	0.192135	-5.20469	80.0158	416.457
ENSMUSG00000057406	Nsd2	1.35778e-28	2.38152e-27	0.383788	-2.6056	2140.74	5577.93
ENSMUSG00000029591	Ung	1.6185e-28	2.83581e-27	0.211344	-4.73163	95.1657	450.289
ENSMUSG00000070780	Rbm47	1.69738e-28	2.97087e-27	0.194307	-5.14649	68.4932	352.5
ENSMUSG00000021493	Pdlim7	1.9738e-28	3.45101e-27	2.78474	2.78474	1147.64	412.118
ENSMUSG00000019558	Slc6a8	1.99935e-28	3.49199e-27	2.94704	2.94704	1320.37	448.034
ENSMUSG00000028010	Gar1	2.08605e-28	3.63956e-27	0.34609	-2.88942	487.836	1409.57
ENSMUSG00000059552	Trp53	2.19779e-28	3.83047e-27	0.389299	-2.56872	500.63	1285.98
ENSMUSG00000025239	Limd1	2.53439e-28	4.41246e-27	0.496345	-2.01473	1549.77	3122.37
ENSMUSG00000002032	Tmem25	2.59966e-28	4.52133e-27	9.58106	9.58106	317.277	33.1151
ENSMUSG00000044052	Ccr10	2.61166e-28	4.53741e-27	0.109512	-9.13146	28.6968	262.043
ENSMUSG00000017631	Abr	3.06952e-28	5.32727e-27	0.350039	-2.85683	763.861	2182.22
ENSMUSG00000036353	P2ry12	3.14104e-28	5.44567e-27	0.0118498	-84.3899	2.45436	207.124
ENSMUSG00000022016	Akap11	3.19815e-28	5.53888e-27	2.33864	2.33864	1932.48	826.327
ENSMUSG00000020186	Csrp2	3.34448e-28	5.78624e-27	16.8208	16.8208	505.081	30.0272
ENSMUSG00000007880	Arid1a	3.4492e-28	5.96116e-27	0.368469	-2.71393	1216.12	3300.45
ENSMUSG00000056666	Retsat	3.88374e-28	6.70513e-27	0.397006	-2.51885	700.449	1764.33
ENSMUSG00000036918	Ttc7	3.90068e-28	6.72734e-27	0.350834	-2.85035	815.048	2323.18
ENSMUSG00000031918	Mtmr2	3.94413e-28	6.79519e-27	0.427378	-2.33985	909.384	2127.82
ENSMUSG00000035372	1810055G02Rik	4.24059e-28	7.29833e-27	2.56734	2.56734	1472.9	573.707
ENSMUSG00000038119	Cdon	4.91493e-28	8.4501e-27	3.16677	3.16677	1105.72	349.162
ENSMUSG00000031618	Nr3c2	4.94362e-28	8.49057e-27	11.1811	11.1811	297.551	26.6121
ENSMUSG00000031659	Adcy7	5.09314e-28	8.73828e-27	0.403278	-2.47968	760.462	1885.7
ENSMUSG00000025888	Casp1	5.57859e-28	9.56123e-27	0.456072	-2.19264	909.879	1995.03
ENSMUSG00000058385	H2bc8	5.82255e-28	9.96901e-27	13.9783	13.9783	291.864	20.8798
ENSMUSG00000082585	Gm15387	6.01576e-28	1.02891e-26	0.382617	-2.61358	787.322	2057.73
ENSMUSG00000030403	Vasp	6.02917e-28	1.03014e-26	0.379635	-2.63411	1207.45	3180.56
ENSMUSG00000028018	Gstcd	6.14037e-28	1.04805e-26	0.355464	-2.81323	441.945	1243.29
ENSMUSG00000040152	Thbs1	7.14135e-28	1.21764e-26	6.38212	6.38212	464.422	72.7692
ENSMUSG00000037032	Apbb1	7.35759e-28	1.25322e-26	8.29761	8.29761	237.345	28.6041
ENSMUSG00000069844	Sco1	7.41853e-28	1.2623e-26	0.368177	-2.71608	394.683	1071.99
ENSMUSG00000058254	Tspan7	7.9128e-28	1.34501e-26	3.27274	3.27274	1042.14	318.429
ENSMUSG00000020108	Ddit4	8.03952e-28	1.36515e-26	2.28656	2.28656	5749.12	2514.31
ENSMUSG00000020275	Rel	8.22069e-28	1.39448e-26	0.353724	-2.82706	272.838	771.329
ENSMUSG00000024335	Brd2	8.94735e-28	1.51618e-26	2.08561	2.08561	11729.4	5623.95
ENSMUSG00000079509	Zfx	9.71755e-28	1.64501e-26	0.378465	-2.64225	484.941	1281.34
ENSMUSG00000017264	Exosc10	9.75596e-28	1.64982e-26	0.361345	-2.76744	561.419	1553.69
ENSMUSG00000020520	Galnt10	1.032e-27	1.74342e-26	2.58157	2.58157	1825.67	707.194
ENSMUSG00000008859	Rala	1.03488e-27	1.7465e-26	2.56977	2.56977	1786.46	695.181
ENSMUSG00000001627	Ifrd1	1.09509e-27	1.84622e-26	0.456028	-2.19285	1368.06	2999.95
ENSMUSG00000018199	Ro60	1.11288e-27	1.8743e-26	2.67519	2.67519	2522.88	943.066
ENSMUSG00000068328	Aup1	1.12929e-27	1.9e-26	0.498685	-2.00528	1885.66	3781.27
ENSMUSG00000064193	Gm4735	1.1358e-27	1.90901e-26	0.469059	-2.13193	6115.33	13037.4
ENSMUSG00000001228	Uhrf1	1.20938e-27	2.0306e-26	0.389606	-2.5667	766.787	1968.11
ENSMUSG00000040855	Reps2	1.24224e-27	2.08365e-26	5.87284	5.87284	560.531	95.4445
ENSMUSG00000054499	Dedd2	1.24839e-27	2.09184e-26	2.59086	2.59086	1141.24	440.487
ENSMUSG00000001517	Foxm1	1.25348e-27	2.09825e-26	0.310811	-3.21739	552.168	1776.54
ENSMUSG00000025764	Jade1	1.2621e-27	2.11053e-26	0.365328	-2.73726	347.98	952.513
ENSMUSG00000003746	Man1a	1.34412e-27	2.24542e-26	2.50786	2.50786	1642.56	654.963
ENSMUSG00000118332	Fam220a	1.41904e-27	2.36818e-26	2.64823	2.64823	1992.83	752.512
ENSMUSG00000079215	Zfp664	1.4373e-27	2.39623e-26	1.98988	1.98988	3979.41	1999.82
ENSMUSG00000058240	Cryzl1	1.65608e-27	2.75818e-26	0.38867	-2.57288	464.8	1195.87
ENSMUSG00000054364	Rhob	1.74185e-27	2.8981e-26	2.37671	2.37671	1703.73	716.846
ENSMUSG00000067455	H4c11	1.8372e-27	3.05367e-26	11.4042	11.4042	229.933	20.1622
ENSMUSG00000021573	Tppp	1.86027e-27	3.08891e-26	81.513	81.513	230.905	2.83274
ENSMUSG00000030108	Slc6a13	1.90562e-27	3.16103e-26	28.1459	28.1459	305.314	10.8475
ENSMUSG00000042506	Usp22	1.99208e-27	3.30113e-26	2.41913	2.41913	3385.5	1399.47
ENSMUSG00000075394	Hoxc4	2.13355e-27	3.53202e-26	0.219349	-4.55895	87.5441	399.11
ENSMUSG00000002981	Clptm1	2.17409e-27	3.59552e-26	1.93979	1.93979	4646.63	2395.43
ENSMUSG00000018820	Zfyve27	2.34445e-27	3.87339e-26	2.02697	2.02697	2572.31	1269.05
ENSMUSG00000042903	Foxo4	2.35049e-27	3.87949e-26	2.67144	2.67144	1144	428.232
ENSMUSG00000031834	Pik3r2	2.73391e-27	4.50781e-26	2.03939	2.03939	3438.93	1686.26
ENSMUSG00000053279	Aldh1a1	2.86432e-27	4.71813e-26	7365.16	7365.16	1438.06	0.195252
ENSMUSG00000035049	Rrp12	2.89503e-27	4.76396e-26	0.358094	-2.79256	812.746	2269.64
ENSMUSG00000037278	Tmem97	2.95651e-27	4.86027e-26	0.395564	-2.52804	574.2	1451.6
ENSMUSG00000022442	Ttll1	3.0647e-27	5.03312e-26	3.06365	3.06365	1204.21	393.064
ENSMUSG00000027984	Hadh	3.08265e-27	5.05757e-26	2.54817	2.54817	2725.23	1069.49
ENSMUSG00000045216	Hs6st1	3.40491e-27	5.58074e-26	2.54264	2.54264	1959.45	770.634
ENSMUSG00000072235	Tuba1a	3.57539e-27	5.85435e-26	2.86412	2.86412	8522.16	2975.49
ENSMUSG00000022972	Cfap298	3.74335e-27	6.12329e-26	0.258028	-3.87554	152.646	591.586
ENSMUSG00000054720	Lrrc8c	4.02585e-27	6.57888e-26	0.355629	-2.81192	353.463	993.907
ENSMUSG00000004270	Lpcat3	4.11541e-27	6.71859e-26	2.08011	2.08011	3830.48	1841.48
ENSMUSG00000039208	Metrnl	4.18975e-27	6.83318e-26	0.387819	-2.57852	435.079	1121.86
ENSMUSG00000034586	Hid1	4.42133e-27	7.20376e-26	4.49847	4.49847	561.705	124.866
ENSMUSG00000066878	Gm10184	4.50721e-27	7.33644e-26	0.461135	-2.16856	1781.37	3863
ENSMUSG00000032026	Rexo2	4.95121e-27	8.05121e-26	0.419568	-2.3834	871.955	2078.22
ENSMUSG00000019362	D8Ertd738e	5.37591e-27	8.73322e-26	2.13931	2.13931	2012.77	940.849
ENSMUSG00000069270	H2ac6	5.45948e-27	8.86025e-26	45.6699	45.6699	212.108	4.64438
ENSMUSG00000081999	Gm13461	5.50846e-27	8.93095e-26	0.432967	-2.30965	1048.14	2420.82
ENSMUSG00000020471	Pold2	5.66841e-27	9.18126e-26	0.357345	-2.79841	375.831	1051.73
ENSMUSG00000031353	Rbbp7	5.86309e-27	9.48591e-26	0.461737	-2.16574	2421.99	5245.4
ENSMUSG00000038354	Ankrd35	5.86799e-27	9.48591e-26	122.792	122.792	260.926	2.12495
ENSMUSG00000042743	Sgtb	5.98901e-27	9.67208e-26	4.43566	4.43566	426.417	96.1336
ENSMUSG00000031480	Thsd1	7.01468e-27	1.13174e-25	14.7362	14.7362	217.74	14.7759
ENSMUSG00000040435	Ppp1r15a	8.04043e-27	1.29597e-25	0.44328	-2.25591	644.669	1454.31
ENSMUSG00000001415	Smg5	8.3464e-27	1.34397e-25	0.513743	-1.9465	1950.92	3797.46
ENSMUSG00000037851	Iars	8.36895e-27	1.34629e-25	0.380385	-2.62892	1425.46	3747.42
ENSMUSG00000038712	Mindy1	8.4959e-27	1.36538e-25	0.393514	-2.5412	402.183	1022.03
ENSMUSG00000056185	Snx32	1.01737e-26	1.63343e-25	5.81491	5.81491	502.156	86.3566
ENSMUSG00000024843	Chka	1.22283e-26	1.9614e-25	4.21543	4.21543	4517.08	1071.56
ENSMUSG00000052812	Atad2b	1.28965e-26	2.06657e-25	0.287091	-3.48321	236.061	822.25
ENSMUSG00000007036	Abhd16a	1.34255e-26	2.14925e-25	0.270903	-3.69135	441.389	1629.32
ENSMUSG00000006519	Cyba	1.44119e-26	2.30492e-25	0.428191	-2.33541	2410.62	5629.79
ENSMUSG00000036817	Sun1	1.65413e-26	2.64292e-25	1.98248	1.98248	3984.48	2009.84
ENSMUSG00000022843	Clcn2	1.68588e-26	2.69106e-25	12.06	12.06	221.083	18.3319
ENSMUSG00000043079	Synpo	1.7028e-26	2.71544e-25	2.92862	2.92862	903.676	308.567
ENSMUSG00000032834	Pwp2	1.83144e-26	2.91776e-25	0.355808	-2.81051	363.125	1020.57
ENSMUSG00000033918	Parl	1.92566e-26	3.0649e-25	0.343573	-2.91059	347.337	1010.95
ENSMUSG00000061232	H2-K1	2.03892e-26	3.24203e-25	1.91363	1.91363	18525	9680.52
ENSMUSG00000073436	Eme2	2.09802e-26	3.33281e-25	2.54872	2.54872	1208.39	474.117
ENSMUSG00000095115	Itpripl2	2.22789e-26	3.5357e-25	0.355349	-2.81413	607.871	1710.63
ENSMUSG00000027177	Hipk3	2.23202e-26	3.53886e-25	0.435612	-2.29562	826.022	1896.23
ENSMUSG00000031819	Emc8	2.26315e-26	3.58477e-25	2.19886	2.19886	2804.45	1275.41
ENSMUSG00000073155	1810058I24Rik	2.51608e-26	3.98157e-25	2.41295	2.41295	1397.11	579.003
ENSMUSG00000025417	Pip4k2c	2.55025e-26	4.0318e-25	2.23468	2.23468	3750.6	1678.36
ENSMUSG00000020923	Ubtf	3.11587e-26	4.92129e-25	0.456105	-2.19248	1478.74	3242.11
ENSMUSG00000096006	Gm21596	3.14868e-26	4.96836e-25	0.297259	-3.36407	248.949	837.483
ENSMUSG00000030609	Aen	3.41487e-26	5.38323e-25	0.426075	-2.347	657.721	1543.67
ENSMUSG00000015189	Casd1	3.66846e-26	5.77748e-25	0.389249	-2.56905	395.218	1015.34
ENSMUSG00000030763	Lcmt1	3.69518e-26	5.81401e-25	3.01674	3.01674	838.558	277.968
ENSMUSG00000030493	Faap24	3.72318e-26	5.85249e-25	0.268642	-3.72243	144.204	536.79
ENSMUSG00000003153	Slc2a3	3.79337e-26	5.95715e-25	8.16699	8.16699	374.481	45.853
ENSMUSG00000042202	Slc35e2	3.814e-26	5.98385e-25	2.81607	2.81607	866.891	307.837
ENSMUSG00000020387	Jade2	3.86987e-26	6.06574e-25	0.215896	-4.63186	158.966	736.31
ENSMUSG00000100801	Gm15459	3.89433e-26	6.09828e-25	2.06695	2.06695	35018.1	16942
ENSMUSG00000053536	Cstf2t	4.50878e-26	7.05378e-25	2.50653	2.50653	2464.97	983.421
ENSMUSG00000066568	Lsm14a	4.53668e-26	7.09029e-25	0.509866	-1.9613	1571.05	3081.3
ENSMUSG00000022969	Il10rb	4.54071e-26	7.09029e-25	0.280034	-3.57099	215.771	770.516
ENSMUSG00000006418	Rnf114	4.60423e-26	7.18269e-25	0.517726	-1.93153	2879.13	5561.11
ENSMUSG00000036611	Eepd1	4.75758e-26	7.4149e-25	0.281296	-3.55497	519.747	1847.68
ENSMUSG00000026628	Atf3	4.83709e-26	7.53172e-25	0.45783	-2.18421	1170.33	2556.26
ENSMUSG00000020130	Tbc1d15	4.88983e-26	7.60666e-25	2.58095	2.58095	1780.32	689.792
ENSMUSG00000035969	Rusc2	5.42305e-26	8.42819e-25	0.306384	-3.26388	374.182	1221.28
ENSMUSG00000045664	Cdc42ep2	5.59435e-26	8.68624e-25	3.21811	3.21811	1039.28	322.948
ENSMUSG00000032534	Cep63	5.62762e-26	8.72968e-25	2.47415	2.47415	1378.2	557.041
ENSMUSG00000024797	Vps51	5.72439e-26	8.87146e-25	0.406376	-2.46078	429.357	1056.55
ENSMUSG00000056476	Med12l	6.19614e-26	9.59356e-25	0.127511	-7.84248	47.2673	370.693
ENSMUSG00000038658	Ric1	6.21382e-26	9.61191e-25	2.06088	2.06088	2661.42	1291.4
ENSMUSG00000058690	Ccser2	6.77993e-26	1.04778e-24	2.58449	2.58449	1652.24	639.291
ENSMUSG00000025856	Pdgfa	7.14094e-26	1.10254e-24	0.403377	-2.47907	488.732	1211.6
ENSMUSG00000022965	Ifngr2	7.5831e-26	1.16971e-24	0.293928	-3.40219	334.136	1136.79
ENSMUSG00000034501	Pcnx4	7.72844e-26	1.19102e-24	2.83357	2.83357	891.637	314.669
ENSMUSG00000070730	Rmdn3	7.74813e-26	1.19294e-24	0.386057	-2.59029	498.175	1290.42
ENSMUSG00000010307	Tmem86a	8.59571e-26	1.3222e-24	7.20975	7.20975	257.134	35.6648
ENSMUSG00000005481	Ddx39a	8.76408e-26	1.34684e-24	0.461538	-2.16667	1578.3	3419.64
ENSMUSG00000051675	Trim32	9.40105e-26	1.44339e-24	2.4097	2.4097	1603	665.227
ENSMUSG00000022106	Rcbtb2	9.63382e-26	1.47775e-24	0.130405	-7.66839	36.1585	277.277
ENSMUSG00000016495	Plgrkt	9.67293e-26	1.48237e-24	2.49533	2.49533	1589.17	636.859
ENSMUSG00000033228	Scaf11	1.01536e-25	1.5546e-24	0.507778	-1.96936	2213.2	4358.6
ENSMUSG00000020564	Atxn7l1	1.06668e-25	1.63166e-24	0.329501	-3.03489	282.923	858.641
ENSMUSG00000021665	Hexb	1.15659e-25	1.76755e-24	2.55217	2.55217	1964.08	769.573
ENSMUSG00000069565	Dazap1	1.16709e-25	1.78194e-24	0.430182	-2.3246	1034.85	2405.6
ENSMUSG00000039345	Mettl22	1.24826e-25	1.90411e-24	0.16659	-6.00276	66.2891	397.918
ENSMUSG00000117975	Itprip	1.36156e-25	2.07503e-24	0.325422	-3.07293	259.412	797.153
ENSMUSG00000029314	Gpat3	1.37635e-25	2.09564e-24	0.274935	-3.63723	160.773	584.769
ENSMUSG00000025078	Nhlrc2	1.63982e-25	2.49449e-24	0.467355	-2.1397	802.569	1717.26
ENSMUSG00000026202	Tuba4a	1.82413e-25	2.77231e-24	0.363902	-2.74799	710.819	1953.32
ENSMUSG00000096937	Gm10825	1.87765e-25	2.85102e-24	0.0983284	-10.17	34.0926	346.722
ENSMUSG00000062526	Mppe1	1.94665e-25	2.95307e-24	0.215334	-4.64394	127.38	591.546
ENSMUSG00000032020	Ubash3b	2.07736e-25	3.14847e-24	0.435977	-2.2937	779.346	1787.59
ENSMUSG00000018800	Abca5	2.13493e-25	3.23276e-24	3.33372	3.33372	712.991	213.872
ENSMUSG00000079037	Prnp	2.33236e-25	3.52847e-24	2.01215	2.01215	3216.84	1598.71
ENSMUSG00000037419	Endod1	2.36138e-25	3.56909e-24	0.421501	-2.37247	763.812	1812.12
ENSMUSG00000021223	Papln	2.38361e-25	3.5994e-24	9.90621	9.90621	285.654	28.8358
ENSMUSG00000079419	Ms4a6c	2.38863e-25	3.60368e-24	0.000174848	-5719.24	0.16933	968.441
ENSMUSG00000047832	Cdca4	2.41581e-25	3.64137e-24	0.419212	-2.38543	576.803	1375.92
ENSMUSG00000049957	Ccdc137	2.64393e-25	3.98158e-24	0.337297	-2.96474	373.632	1107.72
ENSMUSG00000020432	Tcn2	2.72729e-25	4.10337e-24	8.47692	8.47692	413.01	48.7217
ENSMUSG00000048600	Gm5763	2.74608e-25	4.12787e-24	0.109577	-9.126	31.8845	290.978
ENSMUSG00000079442	St6galnac4	2.91235e-25	4.37383e-24	0.418218	-2.3911	718.153	1717.17
ENSMUSG00000042797	Aqp11	3.03197e-25	4.54934e-24	5.15157	5.15157	365.573	70.9635
ENSMUSG00000025647	Shisa5	3.07116e-25	4.60395e-24	0.485973	-2.05773	2228.42	4585.48
ENSMUSG00000031388	Naa10	3.15888e-25	4.73116e-24	0.406486	-2.46011	514.556	1265.86
ENSMUSG00000020437	Myo1g	3.17171e-25	4.74606e-24	0.0337492	-29.6303	5.4996	162.955
ENSMUSG00000078922	Tgtp1	3.42143e-25	5.1151e-24	1.92935	1.92935	19100.9	9900.15
ENSMUSG00000017002	Slpi	4.40807e-25	6.58418e-24	2.04829	2.04829	5663.86	2765.17
ENSMUSG00000019210	Atp6v1e1	4.72147e-25	7.04592e-24	2.42376	2.42376	3045.71	1256.61
ENSMUSG00000068129	Cst7	4.79267e-25	7.14571e-24	0.216722	-4.61422	76.0244	350.793
ENSMUSG00000028465	Tln1	5.02693e-25	7.48822e-24	0.415642	-2.40592	3879.5	9333.75
ENSMUSG00000021978	Extl3	5.35431e-25	7.96871e-24	0.432097	-2.3143	859.224	1988.5
ENSMUSG00000018932	Map2k3	5.51162e-25	8.19543e-24	2.38298	2.38298	1849.33	776.055
ENSMUSG00000021624	Cd180	5.68877e-25	8.45123e-24	0.00552088	-181.131	4.06757	736.762
ENSMUSG00000026207	Speg	5.91726e-25	8.78277e-24	0.332654	-3.00613	464.364	1395.94
ENSMUSG00000030409	Dmpk	6.05006e-25	8.9718e-24	3.90027	3.90027	436.34	111.874
ENSMUSG00000025920	Stau2	6.09841e-25	9.03539e-24	0.287607	-3.47696	240.29	835.481
ENSMUSG00000004356	Utp20	6.46752e-25	9.57367e-24	0.347012	-2.88174	572.538	1649.91
ENSMUSG00000042111	Ccdc115	6.74544e-25	9.97611e-24	0.36053	-2.77369	355.442	985.889
ENSMUSG00000024759	Atl3	6.88522e-25	1.01737e-23	0.484798	-2.06272	1576.24	3251.33
ENSMUSG00000021876	Rnase4	7.27173e-25	1.07352e-23	0.364056	-2.74683	505.057	1387.3
ENSMUSG00000037643	Prkci	7.43565e-25	1.09674e-23	2.25097	2.25097	2210.77	982.141
ENSMUSG00000070923	Klhl9	7.55562e-25	1.11344e-23	2.24046	2.24046	1492.16	666.005
ENSMUSG00000026311	Asb1	7.5721e-25	1.11487e-23	2.43916	2.43916	1168.67	479.127
ENSMUSG00000036748	Cuedc2	8.51717e-25	1.2529e-23	0.449994	-2.22225	1005.84	2235.23
ENSMUSG00000024019	Cmtr1	9.03155e-25	1.32739e-23	0.50762	-1.96998	1672.71	3295.19
ENSMUSG00000019986	Ahi1	1.02634e-24	1.5071e-23	2.8349	2.8349	1060.7	374.157
ENSMUSG00000033618	Map3k13	1.04157e-24	1.5281e-23	7.47818	7.47818	330.572	44.2049
ENSMUSG00000070390	Nlrp1b	1.05482e-24	1.54616e-23	0.0276652	-36.1465	6.09415	220.282
ENSMUSG00000055491	Pprc1	1.06082e-24	1.55358e-23	0.264671	-3.77828	464.245	1754.04
ENSMUSG00000005514	Por	1.09788e-24	1.60643e-23	2.33872	2.33872	6022.65	2575.19
ENSMUSG00000051517	Arhgef39	1.18779e-24	1.73644e-23	0.268519	-3.72413	121.128	451.095
ENSMUSG00000075284	Wipf1	1.20505e-24	1.76012e-23	0.316865	-3.15592	569.704	1797.94
ENSMUSG00000097415	AU020206	1.25054e-24	1.82495e-23	0.384908	-2.59803	942.419	2448.43
ENSMUSG00000004996	Mri1	1.42209e-24	2.07347e-23	0.331419	-3.01733	203.628	614.412
ENSMUSG00000030323	Ift122	1.5199e-24	2.21412e-23	3.01109	3.01109	842.542	279.813
ENSMUSG00000059182	Skap2	1.73425e-24	2.52415e-23	0.523952	-1.90857	1529.34	2918.86
ENSMUSG00000025371	Chmp6	1.77362e-24	2.57917e-23	0.389227	-2.56919	466.968	1199.73
ENSMUSG00000032562	Gnai2	1.89758e-24	2.75701e-23	0.540116	-1.85145	6089.55	11274.5
ENSMUSG00000091383	H2af-ps2	1.95339e-24	2.8356e-23	143.95	143.95	258.312	1.79446
ENSMUSG00000016481	Cr1l	1.96122e-24	2.84446e-23	0.36795	-2.71776	310.882	844.903
ENSMUSG00000023707	Ogfod2	1.99559e-24	2.89176e-23	2.65682	2.65682	1099.66	413.902
ENSMUSG00000021277	Traf3	2.19493e-24	3.17783e-23	0.437606	-2.28516	614.175	1403.49
ENSMUSG00000027660	Skil	2.25738e-24	3.26538e-23	2.14853	2.14853	2354	1095.64
ENSMUSG00000043953	Ccrl2	2.34376e-24	3.38736e-23	0.160295	-6.23851	61.667	384.71
ENSMUSG00000031355	Arhgap6	2.37351e-24	3.42737e-23	0.367295	-2.72261	328.218	893.61
ENSMUSG00000028063	Lmna	2.3776e-24	3.43027e-23	2.33835	2.33835	3867.71	1654.04
ENSMUSG00000005483	Dnajb1	2.81593e-24	4.05912e-23	2.45111	2.45111	2394.05	976.723
ENSMUSG00000027950	Chrnb2	2.82422e-24	4.06752e-23	3.05195	3.05195	645.019	211.347
ENSMUSG00000091955	Gm9844	2.91347e-24	4.19175e-23	2.91999	2.91999	711.195	243.561
ENSMUSG00000033751	Gadd45gip1	2.91556e-24	4.19175e-23	0.342046	-2.92358	399.907	1169.16
ENSMUSG00000015656	Hspa8	3.09246e-24	4.44222e-23	2.12664	2.12664	13282.9	6245.93
ENSMUSG00000010663	Fads1	3.17964e-24	4.56347e-23	0.45255	-2.2097	2819.52	6230.3
ENSMUSG00000017009	Sdc4	3.20889e-24	4.60146e-23	2.09519	2.09519	2586.7	1234.59
ENSMUSG00000029814	Igf2bp3	3.21318e-24	4.60361e-23	0.419027	-2.38648	577.485	1378.16
ENSMUSG00000036473	Tbc1d24	3.41083e-24	4.88255e-23	2.46384	2.46384	1092.47	443.399
ENSMUSG00000030826	Bcat2	3.69684e-24	5.28738e-23	0.351931	-2.84146	380.207	1080.35
ENSMUSG00000022043	Trim35	3.74936e-24	5.35785e-23	0.461472	-2.16698	1118.95	2424.75
ENSMUSG00000058809	Hspd1-ps3	3.99038e-24	5.69734e-23	0.533524	-1.87433	1759.65	3298.17
ENSMUSG00000049130	C5ar1	4.53525e-24	6.46969e-23	0.0672436	-14.8713	25.8369	384.229
ENSMUSG00000020802	Ube2o	4.61046e-24	6.5713e-23	2.10715	2.10715	3413.76	1620.08
ENSMUSG00000025758	Plk4	4.61959e-24	6.57863e-23	0.292398	-3.42	204.447	699.21
ENSMUSG00000002847	Pla1a	4.64047e-24	6.60267e-23	0.14445	-6.92279	44.2777	306.525
ENSMUSG00000109901	Chmp1b	4.72587e-24	6.71839e-23	2.65179	2.65179	1860.25	701.506
ENSMUSG00000025407	Gli1	4.81681e-24	6.84178e-23	44.7673	44.7673	190.524	4.25587
ENSMUSG00000020788	Atp2a3	5.29372e-24	7.51271e-23	2.33605	2.33605	4830.43	2067.78
ENSMUSG00000000278	Scpep1	5.55764e-24	7.88049e-23	2.09854	2.09854	7213.78	3437.52
ENSMUSG00000034998	Foxn2	5.62104e-24	7.96354e-23	0.454123	-2.20205	743.326	1636.84
ENSMUSG00000020422	Tns3	5.64185e-24	7.98617e-23	0.276088	-3.62203	236.043	854.954
ENSMUSG00000052087	Rgs14	6.17202e-24	8.72915e-23	0.222988	-4.48454	107.777	483.329
ENSMUSG00000006764	Tph2	6.22589e-24	8.79781e-23	43.7084	43.7084	170.847	3.90878
ENSMUSG00000047379	B4gat1	6.31469e-24	8.91566e-23	2.74096	2.74096	1255.91	458.201
ENSMUSG00000024773	Atg2a	7.0733e-24	9.97819e-23	3.33919	3.33919	3800.82	1138.25
ENSMUSG00000059994	Fcrl1	7.58459e-24	1.06903e-22	0.0718082	-13.926	11.9094	165.85
ENSMUSG00000039286	Fndc3b	8.06548e-24	1.13584e-22	0.430754	-2.32151	1383.47	3211.75
ENSMUSG00000061838	Suclg2	8.24023e-24	1.15946e-22	0.450573	-2.2194	673.235	1494.18
ENSMUSG00000050732	Vamp8	8.80701e-24	1.23816e-22	0.303683	-3.29291	482.045	1587.33
ENSMUSG00000027381	Bcl2l11	9.02172e-24	1.26726e-22	3.55521	3.55521	1642.06	461.874
ENSMUSG00000062115	Rai1	9.14348e-24	1.28328e-22	0.239606	-4.17352	206.588	862.201
ENSMUSG00000028927	Padi2	9.32528e-24	1.30768e-22	2.88107	2.88107	1246.63	432.697
ENSMUSG00000054808	Actn4	9.49338e-24	1.33012e-22	2.14225	2.14225	14430.8	6736.28
ENSMUSG00000023048	Prr13	9.89492e-24	1.38521e-22	2.63933	2.63933	1741.23	659.725
ENSMUSG00000034220	Gpc1	1.01059e-23	1.41353e-22	0.168335	-5.94052	39.9913	237.569
ENSMUSG00000063623	C230062I16Rik	1.01536e-23	1.41902e-22	0.436067	-2.29322	1421.38	3259.54
ENSMUSG00000000568	Hnrnpd	1.02624e-23	1.433e-22	0.421467	-2.37267	1428.31	3388.91
ENSMUSG00000059495	Arhgef12	1.04365e-23	1.45608e-22	2.14212	2.14212	4656.78	2173.91
ENSMUSG00000059890	Ube4a	1.04765e-23	1.46043e-22	2.34667	2.34667	3095.01	1318.89
ENSMUSG00000097006	9530082P21Rik	1.06613e-23	1.48493e-22	0.345947	-2.89061	376.663	1088.79
ENSMUSG00000021594	Srd5a1	1.10652e-23	1.5399e-22	3.91145	3.91145	408.176	104.354
ENSMUSG00000037266	Rsrp1	1.18298e-23	1.64491e-22	2.51176	2.51176	6811.31	2711.77
ENSMUSG00000028614	Ndc1	1.18501e-23	1.64635e-22	0.343885	-2.90795	447.381	1300.96
ENSMUSG00000005583	Mef2c	1.38741e-23	1.92592e-22	0.516207	-1.93721	2691.05	5213.12
ENSMUSG00000048120	Entpd1	1.58635e-23	2.20023e-22	0.244393	-4.09178	112.745	461.327
ENSMUSG00000018340	Anxa6	1.6082e-23	2.22866e-22	2.56775	2.56775	1624.05	632.479
ENSMUSG00000037242	Clic4	1.68119e-23	2.32786e-22	0.516137	-1.93747	5391.43	10445.7
ENSMUSG00000028790	Khdrbs1	1.79727e-23	2.48649e-22	2.0511	2.0511	5102.82	2487.85
ENSMUSG00000030759	Far1	1.92277e-23	2.6579e-22	1.8975	1.8975	4485.68	2364
ENSMUSG00000069919	Hba-a1	1.9904e-23	2.74908e-22	40.4853	40.4853	173.205	4.27822
ENSMUSG00000024778	Fas	2.08072e-23	2.87143e-22	0.339235	-2.94781	326.781	963.288
ENSMUSG00000044367	Slc16a13	2.16298e-23	2.98246e-22	0.279357	-3.57965	150.109	537.339
ENSMUSG00000060981	H4c8	2.58881e-23	3.56663e-22	30.1332	30.1332	182.174	6.04562
ENSMUSG00000025328	Padi3	2.7423e-23	3.77196e-22	202.5	202.5	287.155	1.41805
ENSMUSG00000055067	Smyd3	2.74242e-23	3.77196e-22	2.71743	2.71743	658.359	242.272
ENSMUSG00000029070	Mxra8	2.95065e-23	4.055e-22	4.44276	4.44276	407.787	91.7868
ENSMUSG00000004667	Polr2e	2.99536e-23	4.11301e-22	2.26481	2.26481	2369.53	1046.24
ENSMUSG00000038178	Slc43a2	3.01006e-23	4.12976e-22	0.385315	-2.59528	308.18	799.814
ENSMUSG00000021196	Pfkp	3.13523e-23	4.29791e-22	0.461286	-2.16785	5528.65	11985.3
ENSMUSG00000030876	Mettl9	3.19033e-23	4.36982e-22	0.383436	-2.608	614.796	1603.39
ENSMUSG00000030978	Rrm1	3.24267e-23	4.43783e-22	0.425679	-2.34919	1027.03	2412.68
ENSMUSG00000031633	Slc25a4	3.33401e-23	4.55905e-22	1.87419	1.87419	5794.45	3091.71
ENSMUSG00000048232	Fbxo10	3.53379e-23	4.82825e-22	3.1343	3.1343	616.146	196.581
ENSMUSG00000045980	Tmem104	3.58297e-23	4.8914e-22	2.69723	2.69723	1017.06	377.074
ENSMUSG00000027326	Knl1	3.61189e-23	4.92679e-22	0.364725	-2.74179	382.437	1048.56
ENSMUSG00000095609	Gm21188	3.94074e-23	5.37092e-22	0.0377206	-26.5107	6.18211	163.892
ENSMUSG00000054676	1600014C10Rik	4.0718e-23	5.54497e-22	0.388222	-2.57585	492.552	1268.74
ENSMUSG00000062007	Hsh2d	4.30409e-23	5.85647e-22	0.084928	-11.7747	28.1786	331.794
ENSMUSG00000030980	Knop1	4.34304e-23	5.9046e-22	2.34966	2.34966	2362.82	1005.6
ENSMUSG00000039463	Slc9a8	4.37584e-23	5.9443e-22	0.412919	-2.42178	822.786	1992.61
ENSMUSG00000005973	Rcn1	4.54629e-23	6.17077e-22	0.295068	-3.38905	188.928	640.288
ENSMUSG00000027010	Slc25a12	4.58331e-23	6.2159e-22	0.461958	-2.1647	789.832	1709.75
ENSMUSG00000110214	Gm45587	5.00433e-23	6.78131e-22	149.428	149.428	263.249	1.76172
ENSMUSG00000110605	Gm32856	5.18906e-23	7.02587e-22	0.274517	-3.64276	137.556	501.083
ENSMUSG00000045374	Wdr81	5.28112e-23	7.14466e-22	2.33691	2.33691	1751.76	749.605
ENSMUSG00000056268	Dennd1b	5.49815e-23	7.43218e-22	0.456655	-2.18984	919.636	2013.86
ENSMUSG00000037754	Ppp1r16b	5.57053e-23	7.52386e-22	0.132654	-7.53839	31.7046	239.002
ENSMUSG00000027424	Mgme1	5.63749e-23	7.60808e-22	0.247232	-4.04479	143.786	581.584
ENSMUSG00000022952	Runx1	5.77337e-23	7.78509e-22	0.396079	-2.52475	748.225	1889.08
ENSMUSG00000078812	Eif5a	6.01029e-23	8.09794e-22	0.484566	-2.0637	13871	28625.7
ENSMUSG00000024901	Peli3	6.86034e-23	9.23572e-22	47.6239	47.6239	167.521	3.51758
ENSMUSG00000032604	Qars	6.87534e-23	9.24837e-22	1.8663	1.8663	4616	2473.34
ENSMUSG00000031386	Hcfc1	6.93608e-23	9.32248e-22	0.427693	-2.33813	1722.13	4026.56
ENSMUSG00000029415	Sdad1	7.33609e-23	9.85208e-22	0.367822	-2.71871	380.748	1035.14
ENSMUSG00000037370	Enpp1	7.60291e-23	1.02021e-21	20.2342	20.2342	164.615	8.13545
ENSMUSG00000040850	Psme4	7.96648e-23	1.06813e-21	1.95583	1.95583	2625.2	1342.24
ENSMUSG00000036768	Kif15	8.99721e-23	1.20535e-21	0.313628	-3.18849	306.548	977.425
ENSMUSG00000019947	Arid5b	9.23624e-23	1.23637e-21	0.333924	-2.9947	315.755	945.591
ENSMUSG00000060771	Tsga10	9.32473e-23	1.2472e-21	4.33868	4.33868	449.449	103.591
ENSMUSG00000063524	Eno1	1.02542e-22	1.3704e-21	0.484033	-2.06597	3439.5	7105.92
ENSMUSG00000024070	Prkd3	1.07007e-22	1.42892e-21	0.401231	-2.49233	361.302	900.485
ENSMUSG00000033721	Vav3	1.10561e-22	1.47519e-21	0.468604	-2.134	781.98	1668.74
ENSMUSG00000031924	Cyb5b	1.11607e-22	1.48794e-21	0.517971	-1.93061	3245.44	6265.68
ENSMUSG00000032040	Dcps	1.18185e-22	1.57437e-21	0.403194	-2.4802	414.503	1028.05
ENSMUSG00000031848	Lsm4	1.19568e-22	1.59151e-21	0.468132	-2.13615	1212.78	2590.67
ENSMUSG00000022241	Tars	1.23346e-22	1.64047e-21	0.522071	-1.91545	2744.34	5256.63
ENSMUSG00000041278	Ttc1	1.2481e-22	1.6586e-21	2.34062	2.34062	1369.6	585.145
ENSMUSG00000081752	Sms-ps	1.31792e-22	1.74999e-21	0.456487	-2.19064	532.682	1166.92
ENSMUSG00000064090	Vrk2	1.4217e-22	1.88626e-21	0.288181	-3.47004	143.847	499.155
ENSMUSG00000032737	Inppl1	1.44275e-22	1.91265e-21	0.47817	-2.09131	1462.17	3057.85
ENSMUSG00000028756	Pink1	1.4988e-22	1.98537e-21	2.78476	2.78476	902.141	323.957
ENSMUSG00000052631	Sh2d6	1.59403e-22	2.10982e-21	0.0293588	-34.0614	3.99132	135.95
ENSMUSG00000024897	Apba1	1.61322e-22	2.13351e-21	7.80368	7.80368	198.696	25.4619
ENSMUSG00000066324	Bpnt2	1.65554e-22	2.18773e-21	2.13896	2.13896	2588.3	1210.07
ENSMUSG00000055720	Ubl7	1.70678e-22	2.25364e-21	2.24724	2.24724	1427.49	635.221
ENSMUSG00000031431	Tsc22d3	1.72997e-22	2.28242e-21	0.361838	-2.76367	312.758	864.359
ENSMUSG00000045538	Ddx28	1.76531e-22	2.32719e-21	0.387686	-2.57941	366.342	944.944
ENSMUSG00000033813	Tcea1	1.79324e-22	2.36213e-21	0.400597	-2.49628	1854.99	4630.56
ENSMUSG00000033526	Ppip5k1	1.83199e-22	2.41124e-21	2.26308	2.26308	1585.27	700.494
ENSMUSG00000026773	Pfkfb3	1.85665e-22	2.44175e-21	0.359337	-2.78291	455.295	1267.04
ENSMUSG00000026749	Nek6	2.01558e-22	2.64866e-21	0.420618	-2.37745	418.82	995.724
ENSMUSG00000048897	Zfp710	2.03093e-22	2.6667e-21	0.377663	-2.64786	364.287	964.582
ENSMUSG00000035199	Arl6ip5	2.05962e-22	2.70223e-21	0.510968	-1.95707	1399.75	2739.42
ENSMUSG00000074785	Plxnc1	2.25269e-22	2.95319e-21	0.255004	-3.92151	89.2198	349.876
ENSMUSG00000068922	Msto1	2.26707e-22	2.96969e-21	0.447988	-2.2322	514.153	1147.69
ENSMUSG00000027162	Lin7c	2.30522e-22	3.01726e-21	1.93989	1.93989	2521.61	1299.87
ENSMUSG00000015837	Sqstm1	2.32685e-22	3.04316e-21	1.96137	1.96137	8851.78	4513.07
ENSMUSG00000055401	Fbxo6	2.47655e-22	3.23638e-21	0.332838	-3.00447	284.275	854.095
ENSMUSG00000031570	Plpp5	2.67321e-22	3.49061e-21	0.158482	-6.30985	48.4818	305.913
ENSMUSG00000004267	Eno2	2.71905e-22	3.54767e-21	3.40806	3.40806	2785.14	817.221
ENSMUSG00000039501	Znfx1	2.73676e-22	3.56795e-21	0.357922	-2.79391	1839.59	5139.63
ENSMUSG00000040746	Rnf167	3.19652e-22	4.16406e-21	2.37201	2.37201	1186.7	500.292
ENSMUSG00000008393	Carhsp1	3.39165e-22	4.41476e-21	2.07528	2.07528	1699.06	818.713
ENSMUSG00000047945	Marcksl1	3.44857e-22	4.48531e-21	2.11258	2.11258	2043.58	967.337
ENSMUSG00000026177	Slc11a1	3.98788e-22	5.18267e-21	0.287688	-3.47599	151.499	526.609
ENSMUSG00000028800	Hdac1	4.00648e-22	5.20274e-21	2.37002	2.37002	1140.53	481.234
ENSMUSG00000034647	Ankrd12	4.17147e-22	5.41275e-21	2.74048	2.74048	850.979	310.522
ENSMUSG00000031967	Afg3l1	4.19296e-22	5.43635e-21	0.489776	-2.04175	1351.93	2760.31
ENSMUSG00000036810	Cnep1r1	4.24887e-22	5.50452e-21	2.04456	2.04456	1882.71	920.837
ENSMUSG00000070000	Fcho1	4.27082e-22	5.52675e-21	10.1274	10.1274	164.69	16.2618
ENSMUSG00000020262	Adarb1	4.27273e-22	5.52675e-21	3.0254	3.0254	695.349	229.837
ENSMUSG00000063522	Ly6m	4.28235e-22	5.53487e-21	0.0832848	-12.007	17.7761	213.438
ENSMUSG00000042719	Naa25	4.43888e-22	5.73269e-21	0.466081	-2.14555	2193.78	4706.85
ENSMUSG00000029621	Arpc1a	4.56248e-22	5.8877e-21	1.99001	1.99001	2281.55	1146.5
ENSMUSG00000013155	Enkd1	4.83616e-22	6.236e-21	0.310958	-3.21587	148.404	477.249
ENSMUSG00000040699	Limd2	4.9033e-22	6.31764e-21	0.290488	-3.44248	194.31	668.908
ENSMUSG00000005986	Ankrd13d	5.11738e-22	6.58832e-21	4.80181	4.80181	368.704	76.7843
ENSMUSG00000040451	Sgms1	5.28394e-22	6.79746e-21	2.19058	2.19058	1530.9	698.856
ENSMUSG00000037318	Traf3ip3	5.46906e-22	7.03013e-21	0.0593789	-16.841	12.3123	207.351
ENSMUSG00000021998	Lcp1	6.29305e-22	8.08302e-21	0.467625	-2.13847	3134.12	6702.21
ENSMUSG00000018965	Ywhah	6.37085e-22	8.17659e-21	0.487554	-2.05105	1751.72	3592.86
ENSMUSG00000027184	Caprin1	6.57059e-22	8.42639e-21	0.547913	-1.82511	4971.56	9073.62
ENSMUSG00000002957	Ap2a2	6.63255e-22	8.49924e-21	2.07754	2.07754	3045.67	1466
ENSMUSG00000038384	Setd1b	6.71855e-22	8.60277e-21	0.223993	-4.46443	187.417	836.712
ENSMUSG00000078789	Dph1	6.9742e-22	8.92319e-21	0.369677	-2.70506	267.099	722.518
ENSMUSG00000068329	Htra2	7.21637e-22	9.22588e-21	0.519748	-1.92401	1731.59	3331.6
ENSMUSG00000024660	Incenp	7.27169e-22	9.28941e-21	0.299366	-3.34039	560.237	1871.41
ENSMUSG00000041037	Irgq	7.55643e-22	9.6457e-21	3.07227	3.07227	1216.23	395.874
ENSMUSG00000036257	Pnpla8	7.90678e-22	1.00851e-20	2.0743	2.0743	1909.35	920.479
ENSMUSG00000058388	Phtf1	7.95576e-22	1.01397e-20	2.52992	2.52992	960.813	379.781
ENSMUSG00000039831	Arhgap29	8.0451e-22	1.02457e-20	2.76424	2.76424	704.721	254.943
ENSMUSG00000117771	Gm25432	8.18246e-22	1.04126e-20	0.293727	-3.40452	124.636	424.325
ENSMUSG00000039217	Il18	8.74121e-22	1.11151e-20	0.219409	-4.5577	82.464	375.846
ENSMUSG00000024777	Ppp2r5b	8.7803e-22	1.11562e-20	2.2191	2.2191	1731.15	780.112
ENSMUSG00000028772	Zcchc17	1.01103e-21	1.28362e-20	2.2005	2.2005	1849.43	840.458
ENSMUSG00000025701	Alox5	1.07021e-21	1.35758e-20	4.95086	4.95086	334.736	67.6117
ENSMUSG00000030983	Bccip	1.07093e-21	1.35758e-20	0.433726	-2.3056	531.928	1226.42
ENSMUSG00000055184	Fam72a	1.10967e-21	1.40561e-20	0.247259	-4.04435	91.7298	370.987
ENSMUSG00000038766	Gabpb2	1.19963e-21	1.5184e-20	0.488702	-2.04624	1394.07	2852.6
ENSMUSG00000054409	Tmem74	1.20269e-21	1.5211e-20	7.11543	7.11543	237.348	33.3567
ENSMUSG00000026955	Sapcd2	1.24204e-21	1.56967e-20	0.364593	-2.74278	231.695	635.49
ENSMUSG00000046318	Ccbe1	1.25691e-21	1.58725e-20	0.0671844	-14.8844	10.1383	150.902
ENSMUSG00000034593	Myo5a	1.26545e-21	1.59681e-20	0.519464	-1.92506	3165.16	6093.13
ENSMUSG00000028684	Urod	1.27145e-21	1.60315e-20	2.71319	2.71319	1537.57	566.702
ENSMUSG00000042349	Ikbke	1.30186e-21	1.64024e-20	0.268403	-3.72574	223.779	833.743
ENSMUSG00000037287	Tbcel	1.32303e-21	1.66565e-20	1.91112	1.91112	2509.3	1313
ENSMUSG00000020538	Srebf1	1.42725e-21	1.79549e-20	2.06311	2.06311	4027.81	1952.3
ENSMUSG00000032059	Alg9	1.58368e-21	1.99076e-20	0.385227	-2.59587	377.509	979.966
ENSMUSG00000022704	Qtrt2	1.59962e-21	2.00927e-20	0.353629	-2.82782	324.769	918.389
ENSMUSG00000042589	Cux2	1.62616e-21	2.04104e-20	65.2862	65.2862	161.958	2.48074
ENSMUSG00000070498	Tmem132b	1.68548e-21	2.1139e-20	23.9261	23.9261	176.254	7.3666
ENSMUSG00000074656	Eif2s2	1.75964e-21	2.20522e-20	0.516343	-1.9367	3025.42	5859.32
ENSMUSG00000042225	Ammecr1	1.85738e-21	2.32595e-20	0.427081	-2.34148	405.228	948.83
ENSMUSG00000032281	Acsbg1	1.91955e-21	2.40199e-20	0.407188	-2.45587	431.899	1060.69
ENSMUSG00000000594	Gm2a	1.95881e-21	2.44926e-20	3.05297	3.05297	806.467	264.158
ENSMUSG00000022033	Pbk	2.01356e-21	2.51581e-20	0.330611	-3.0247	190.362	575.79
ENSMUSG00000027706	Sec62	2.05828e-21	2.56974e-20	1.93798	1.93798	2847.96	1469.55
ENSMUSG00000030223	Ptpro	2.17286e-21	2.71073e-20	0.0790791	-12.6456	16.7276	211.53
ENSMUSG00000021171	Esyt2	2.19555e-21	2.73698e-20	2.28157	2.28157	2548.31	1116.91
ENSMUSG00000047921	Trappc9	2.28424e-21	2.84539e-20	2.78553	2.78553	943.599	338.751
ENSMUSG00000025138	Sirt7	2.34352e-21	2.91703e-20	2.04639	2.04639	1828.22	893.386
ENSMUSG00000039087	Rreb1	2.36406e-21	2.94038e-20	0.212195	-4.71265	165.397	779.458
ENSMUSG00000115219	Eef1akmt4	2.40294e-21	2.98649e-20	0.315119	-3.17341	213.596	677.826
ENSMUSG00000026238	Ptma	2.67152e-21	3.31779e-20	0.444047	-2.25201	13495.9	30393
ENSMUSG00000028159	Dapp1	3.40623e-21	4.22705e-20	0.317035	-3.15423	197.121	621.764
ENSMUSG00000029860	Zyx	3.47846e-21	4.31344e-20	8.31487	8.31487	179.374	21.5727
ENSMUSG00000027454	Gins1	3.68408e-21	4.56499e-20	0.249163	-4.01344	105.867	424.89
ENSMUSG00000021236	Entpd5	3.87629e-21	4.79956e-20	2.14951	2.14951	1953.16	908.654
ENSMUSG00000031840	Rab3a	4.00687e-21	4.95752e-20	7.96913	7.96913	286.029	35.8921
ENSMUSG00000057551	Zfp317	4.11103e-21	5.08259e-20	2.39098	2.39098	1388.66	580.792
ENSMUSG00000079575	Rbpj-ps3	4.28354e-21	5.2919e-20	0.379925	-2.6321	695.747	1831.27
ENSMUSG00000031357	Syap1	4.44724e-21	5.49003e-20	2.76118	2.76118	2557.61	926.275
ENSMUSG00000003623	Crot	4.65695e-21	5.74462e-20	2.41258	2.41258	1343.88	557.031
ENSMUSG00000020163	Uqcr11	4.66193e-21	5.74647e-20	2.05901	2.05901	2013.94	978.107
ENSMUSG00000025950	Idh1	4.98588e-21	6.14119e-20	2.60789	2.60789	1024.91	393.002
ENSMUSG00000029484	Anxa3	5.18591e-21	6.38281e-20	0.397821	-2.51369	384.164	965.67
ENSMUSG00000029594	Rbm19	5.23013e-21	6.43243e-20	0.422393	-2.36746	532.15	1259.85
ENSMUSG00000030346	Rad51ap1	5.58792e-21	6.86736e-20	0.292631	-3.41728	225.266	769.795
ENSMUSG00000037111	Setd7	5.89359e-21	7.23763e-20	0.396525	-2.52191	740.338	1867.07
ENSMUSG00000039990	Edrf1	5.96319e-21	7.31765e-20	2.44162	2.44162	1046.02	428.414
ENSMUSG00000072621	Slfn10-ps	6.02726e-21	7.39078e-20	0.22972	-4.35312	228.301	993.822
ENSMUSG00000056144	Trim34a	6.2619e-21	7.6728e-20	0.205427	-4.8679	63.6541	309.861
ENSMUSG00000021000	Mia2	6.51204e-21	7.97338e-20	0.462094	-2.16406	948.424	2052.45
ENSMUSG00000025591	Tma16	6.89837e-21	8.44015e-20	0.41865	-2.38863	438.814	1048.17
ENSMUSG00000061979	Rcc1l	7.08218e-21	8.65862e-20	0.343651	-2.90993	255.308	742.928
ENSMUSG00000086290	Snhg12	7.42211e-21	9.06751e-20	0.294245	-3.39853	187.435	637.002
ENSMUSG00000097694	G730013B05Rik	7.5366e-21	9.20056e-20	0.394782	-2.53304	353.365	895.087
ENSMUSG00000026425	Srgap2	7.95218e-21	9.70072e-20	0.394123	-2.53728	1122	2846.83
ENSMUSG00000005625	Psmd4	9.23566e-21	1.12581e-19	1.83731	1.83731	5654.25	3077.46
ENSMUSG00000047246	H2bc6	9.33028e-21	1.1365e-19	46.6088	46.6088	733.347	15.7341
ENSMUSG00000017716	Birc5	9.36507e-21	1.1399e-19	0.411487	-2.43021	469.996	1142.19
ENSMUSG00000031146	Plp2	9.59568e-21	1.16711e-19	0.480624	-2.08063	736.282	1531.93
ENSMUSG00000047643	Gm5454	1.00735e-20	1.22433e-19	0.240681	-4.15488	102.941	427.706
ENSMUSG00000029095	Ablim2	1.02153e-20	1.24064e-19	34.6804	34.6804	134.93	3.89067
ENSMUSG00000026196	Bard1	1.03951e-20	1.26155e-19	0.274441	-3.64377	114.989	418.995
ENSMUSG00000031539	Ap3m2	1.11154e-20	1.34798e-19	2.54251	2.54251	789.75	310.619
ENSMUSG00000025959	Klf7	1.14133e-20	1.38308e-19	0.386281	-2.58879	515.154	1333.63
ENSMUSG00000041075	Fzd7	1.20885e-20	1.46383e-19	0.447583	-2.23422	772.097	1725.04
ENSMUSG00000035107	Dcbld2	1.30401e-20	1.5779e-19	2.44275	2.44275	1347.97	551.825
ENSMUSG00000026674	Ddr2	1.33002e-20	1.6082e-19	0.101598	-9.84273	22.1784	218.296
ENSMUSG00000045098	Kmt5b	1.48818e-20	1.79813e-19	0.443154	-2.25655	560.929	1265.77
ENSMUSG00000043384	Gprasp1	1.51761e-20	1.83235e-19	3.09485	3.09485	972.669	314.286
ENSMUSG00000024143	Rhoq	1.68668e-20	2.03499e-19	2.46003	2.46003	1056.41	429.429
ENSMUSG00000040048	Ndufb10	1.71524e-20	2.06793e-19	2.13204	2.13204	2026.44	950.469
ENSMUSG00000052934	Fbxo31	1.72918e-20	2.08322e-19	2.19165	2.19165	2167.69	989.067
ENSMUSG00000046207	Pik3r6	1.9668e-20	2.36776e-19	0.103465	-9.66514	19.7042	190.444
ENSMUSG00000031785	Adgrg1	2.04646e-20	2.46187e-19	45.134	45.134	144.333	3.19788
ENSMUSG00000004661	Arid3b	2.08755e-20	2.50947e-19	4.16553	4.16553	533.642	128.109
ENSMUSG00000038615	Nfe2l1	2.09316e-20	2.51438e-19	0.54234	-1.84386	5371.43	9904.16
ENSMUSG00000037172	Dennd11	2.11783e-20	2.54217e-19	2.072	2.072	2168.59	1046.61
ENSMUSG00000003072	Atp5d	2.1799e-20	2.61477e-19	1.87744	1.87744	3975.88	2117.71
ENSMUSG00000103182	Gm37091	2.29064e-20	2.74561e-19	39.7759	39.7759	141.337	3.55334
ENSMUSG00000040264	Gbp2b	2.3199e-20	2.77866e-19	1.69236	1.69236	80538	47589.2
ENSMUSG00000063229	Ldha	2.38801e-20	2.85817e-19	0.51853	-1.92853	16572.4	31960.3
ENSMUSG00000024556	Me2	2.50232e-20	2.99281e-19	0.504283	-1.98301	1310.65	2599.03
ENSMUSG00000029826	Zc3hav1	2.64852e-20	3.16537e-19	0.502266	-1.99098	3088.18	6148.5
ENSMUSG00000001025	S100a6	2.71674e-20	3.24456e-19	2.08524	2.08524	1682.25	806.74
ENSMUSG00000003363	Pld3	2.72683e-20	3.25425e-19	2.30651	2.30651	2121.97	919.99
ENSMUSG00000035781	R3hdm4	2.76664e-20	3.29938e-19	2.12034	2.12034	1600.31	754.74
ENSMUSG00000042207	Kdm5b	2.83787e-20	3.38188e-19	3.20068	3.20068	461.567	144.209
ENSMUSG00000001436	Slc19a1	2.88849e-20	3.43972e-19	0.415096	-2.40908	418.479	1008.15
ENSMUSG00000037759	Ptger2	3.11848e-20	3.71093e-19	0.127792	-7.82519	25.9654	203.184
ENSMUSG00000050812	Ecpas	3.12313e-20	3.71378e-19	0.461512	-2.16679	1252.87	2714.7
ENSMUSG00000031453	Rasa3	3.1285e-20	3.71748e-19	0.36428	-2.74514	451.397	1239.15
ENSMUSG00000007338	Mrpl49	3.20905e-20	3.81046e-19	2.11624	2.11624	1994.82	942.623
ENSMUSG00000027298	Tyro3	3.30807e-20	3.92521e-19	7.4659	7.4659	214.705	28.7581
ENSMUSG00000054434	Tmem120b	3.46929e-20	4.11355e-19	2.79382	2.79382	602.279	215.575
ENSMUSG00000007950	Abhd8	3.56321e-20	4.22188e-19	2.00454	2.00454	2055.85	1025.6
ENSMUSG00000048100	Taf13	3.5741e-20	4.23175e-19	2.04041	2.04041	1278.82	626.743
ENSMUSG00000041936	Agrn	3.58649e-20	4.24338e-19	3.70488	3.70488	1609.74	434.491
ENSMUSG00000052749	Trim30b	3.60749e-20	4.26516e-19	0.0672862	-14.8619	9.18524	136.51
ENSMUSG00000039158	Akna	3.67928e-20	4.34692e-19	0.301961	-3.31169	168.145	556.845
ENSMUSG00000021823	Vcl	3.76428e-20	4.44416e-19	2.42161	2.42161	1290.13	532.76
ENSMUSG00000041506	Rrp9	3.9058e-20	4.60795e-19	0.429713	-2.32713	730.975	1701.08
ENSMUSG00000030592	Ryr1	4.07433e-20	4.80335e-19	26.4098	26.4098	140.36	5.3147
ENSMUSG00000021725	Parp8	4.18974e-20	4.93587e-19	0.240364	-4.16035	149.001	619.897
ENSMUSG00000050132	Sarm1	4.62662e-20	5.44667e-19	9.09056	9.09056	177.499	19.5256
ENSMUSG00000032041	Tirap	4.63766e-20	5.45577e-19	0.387493	-2.58069	273.388	705.529
ENSMUSG00000024818	Slc25a45	4.77429e-20	5.61251e-19	0.208696	-4.79165	104.561	501.02
ENSMUSG00000029322	Plac8	4.91983e-20	5.77867e-19	0.0271519	-36.8298	3.35743	123.653
ENSMUSG00000015474	Ppt2	4.92264e-20	5.77867e-19	2.2674	2.2674	992.782	437.851
ENSMUSG00000049482	Ctu2	5.06521e-20	5.93998e-19	0.440579	-2.26974	666.159	1512.01
ENSMUSG00000025804	Ccr1	5.06725e-20	5.93998e-19	0.136783	-7.31087	56.1447	410.466
ENSMUSG00000031805	Jak3	5.1206e-20	5.99827e-19	0.353696	-2.82729	556.461	1573.27
ENSMUSG00000027944	Hax1	5.13481e-20	6.01064e-19	0.49647	-2.01422	994.037	2002.21
ENSMUSG00000029103	Lrpap1	5.31733e-20	6.21988e-19	1.86649	1.86649	3715	1990.37
ENSMUSG00000025165	Sectm1a	5.34388e-20	6.24651e-19	0.31993	-3.12569	186.043	581.511
ENSMUSG00000086513	Gvin-ps1	5.46294e-20	6.38117e-19	0.334516	-2.98939	260.951	780.084
ENSMUSG00000051223	Bzw1	5.47108e-20	6.38615e-19	1.87262	1.87262	8308.65	4436.9
ENSMUSG00000020277	Pfkl	5.58588e-20	6.51413e-19	0.487619	-2.05078	1710.98	3508.85
ENSMUSG00000052310	Slc39a1	5.58862e-20	6.51413e-19	0.563979	-1.77312	1846.99	3274.92
ENSMUSG00000030034	Ino80b	5.74346e-20	6.68989e-19	0.350942	-2.84948	240.206	684.461
ENSMUSG00000037112	Sik2	5.79559e-20	6.74586e-19	2.29909	2.29909	828.515	360.367
ENSMUSG00000115987	Vps28	6.06601e-20	7.05564e-19	0.517039	-1.93409	828.732	1602.84
ENSMUSG00000031217	Efnb1	6.33288e-20	7.36086e-19	2.83144	2.83144	607.077	214.406
ENSMUSG00000025791	Pgm1	6.86186e-20	7.97009e-19	0.476604	-2.09818	1176.89	2469.32
ENSMUSG00000029512	Ulk1	7.08583e-20	8.22444e-19	2.53089	2.53089	784.721	310.057
ENSMUSG00000013663	Pten	7.67074e-20	8.89709e-19	1.70485	1.70485	8444.48	4953.2
ENSMUSG00000106874	Gm20186	7.72958e-20	8.95904e-19	8.24004	8.24004	302.503	36.7114
ENSMUSG00000026113	Inpp4a	7.97723e-20	9.2396e-19	2.59265	2.59265	1086.08	418.909
ENSMUSG00000027901	Dennd2d	8.03327e-20	9.29798e-19	0.389862	-2.56501	336.025	861.908
ENSMUSG00000027951	Adar	8.05245e-20	9.31365e-19	0.458214	-2.18239	2289.6	4996.79
ENSMUSG00000027618	Nfs1	8.20872e-20	9.48773e-19	1.84502	1.84502	2289.61	1240.97
ENSMUSG00000109336	Samd4b	8.21742e-20	9.49115e-19	2.19143	2.19143	3005.37	1371.42
ENSMUSG00000027828	Ssr3	8.25691e-20	9.53009e-19	1.66607	1.66607	13689.4	8216.58
ENSMUSG00000073430	Gm10505	8.27996e-20	9.55002e-19	48.9807	48.9807	138.107	2.81963
ENSMUSG00000021477	Ctsl	8.39051e-20	9.67077e-19	1.65904	1.65904	20127	12131.7
ENSMUSG00000058355	Abce1	8.49662e-20	9.78623e-19	0.56381	-1.77365	3146.82	5581.35
ENSMUSG00000051735	Rinl	8.92233e-20	1.02694e-18	0.437533	-2.28554	616.311	1408.61
ENSMUSG00000038880	Mrps34	9.11811e-20	1.04874e-18	0.44712	-2.23654	593.286	1326.91
ENSMUSG00000070713	Gm10282	9.22196e-20	1.05995e-18	0.497953	-2.00822	838.626	1684.15
ENSMUSG00000033487	Fndc3a	9.3852e-20	1.07796e-18	0.478494	-2.08989	848.965	1774.24
ENSMUSG00000038623	Tm6sf1	9.79128e-20	1.12382e-18	2.58525	2.58525	780.825	302.031
ENSMUSG00000002210	Smg9	9.98179e-20	1.14489e-18	0.283089	-3.53245	218.57	772.09
ENSMUSG00000030739	Myh14	1.00703e-19	1.15423e-18	9.3018	9.3018	205.208	22.0612
ENSMUSG00000050931	Sgms2	1.08246e-19	1.23984e-18	14.7886	14.7886	177.188	11.9814
ENSMUSG00000020235	Fzr1	1.14187e-19	1.30659e-18	0.466951	-2.14155	637.036	1364.24
ENSMUSG00000046062	Ppp1r15b	1.14233e-19	1.30659e-18	0.57374	-1.74295	3292.3	5738.32
ENSMUSG00000036450	Hif1an	1.14446e-19	1.30812e-18	1.78542	1.78542	3107.6	1740.55
ENSMUSG00000034438	Gbp8	1.20088e-19	1.37167e-18	0.357388	-2.79808	435.357	1218.16
ENSMUSG00000060962	Dmkn	1.2235e-19	1.39654e-18	70.1209	70.1209	148.6	2.1192
ENSMUSG00000040250	Ints13	1.23372e-19	1.40722e-18	1.86674	1.86674	2085.4	1117.13
ENSMUSG00000022360	Atad2	1.25152e-19	1.42654e-18	0.479252	-2.08659	1167.99	2437.12
ENSMUSG00000040365	Trim41	1.3044e-19	1.48579e-18	2.29929	2.29929	1290.18	561.124
ENSMUSG00000006494	Pdk1	1.34312e-19	1.52884e-18	0.541108	-1.84806	1179.17	2179.17
ENSMUSG00000071646	Mta2	1.3564e-19	1.54289e-18	0.51384	-1.94613	1720.5	3348.31
ENSMUSG00000024054	Smchd1	1.36181e-19	1.54799e-18	0.493679	-2.02561	1835.41	3717.82
ENSMUSG00000027611	Procr	1.42693e-19	1.62089e-18	0.353558	-2.82839	360.099	1018.5
ENSMUSG00000030172	Erc1	1.4494e-19	1.64528e-18	2.23125	2.23125	2042.22	915.281
ENSMUSG00000031609	Sap30	1.48668e-19	1.68644e-18	0.380424	-2.62865	623.522	1639.02
ENSMUSG00000075470	Alg10b	1.65111e-19	1.87168e-18	2.0633	2.0633	3888.12	1884.42
ENSMUSG00000015932	Dstn	1.67692e-19	1.89963e-18	2.02984	2.02984	4133.05	2036.14
ENSMUSG00000040710	St8sia4	1.75052e-19	1.98164e-18	0.420297	-2.37927	1296.09	3083.75
ENSMUSG00000069729	Arid1b	1.82036e-19	2.05929e-18	0.359031	-2.78527	389.205	1084.04
ENSMUSG00000043336	Filip1l	1.89799e-19	2.14564e-18	0.226487	-4.41527	102.747	453.657
ENSMUSG00000028896	Rcc1	1.96154e-19	2.21596e-18	0.511204	-1.95617	1142.44	2234.8
ENSMUSG00000024165	Jpt2	2.04152e-19	2.30474e-18	0.486395	-2.05594	789.212	1622.57
ENSMUSG00000041498	Kif14	2.09672e-19	2.36544e-18	0.357755	-2.79521	300.684	840.476
ENSMUSG00000028042	Zbtb7b	2.20223e-19	2.48278e-18	0.564842	-1.77041	1785.67	3161.36
ENSMUSG00000104496	Gm5837	2.21879e-19	2.49973e-18	0.444914	-2.24763	441.837	993.085
ENSMUSG00000039244	E130309D02Rik	2.22113e-19	2.50067e-18	0.423625	-2.36058	546.604	1290.3
ENSMUSG00000096145	Vkorc1	2.27321e-19	2.55755e-18	2.82637	2.82637	889.694	314.784
ENSMUSG00000024772	Ehd1	2.28667e-19	2.57095e-18	0.535198	-1.86847	3812.64	7123.81
ENSMUSG00000028413	B4galt1	2.29161e-19	2.57475e-18	0.499852	-2.00059	816.58	1633.64
ENSMUSG00000040389	Wdr47	2.32175e-19	2.60684e-18	2.59583	2.59583	1003.23	386.478
ENSMUSG00000029468	P2rx7	2.38641e-19	2.67761e-18	0.39138	-2.55506	325.914	832.732
ENSMUSG00000026571	Dcaf6	2.53328e-19	2.84048e-18	2.34043	2.34043	1031.03	440.529
ENSMUSG00000028496	Mllt3	2.55272e-19	2.86033e-18	1.88044	1.88044	2111.38	1122.81
ENSMUSG00000000579	Dynlt1c	2.63961e-19	2.95568e-18	2.72648	2.72648	671.097	246.14
ENSMUSG00000110960	Supt4b	2.83316e-19	3.17026e-18	4.01285	4.01285	379.85	94.6584
ENSMUSG00000032883	Acsl3	2.91763e-19	3.26257e-18	1.89868	1.89868	2205.96	1161.84
ENSMUSG00000027843	Ptpn22	2.97823e-19	3.32807e-18	0.21864	-4.57374	84.0585	384.462
ENSMUSG00000026622	Nek2	3.07663e-19	3.4357e-18	0.387677	-2.57946	630.081	1625.27
ENSMUSG00000043740	B430306N03Rik	3.16801e-19	3.53537e-18	0.00712841	-140.284	1.23315	172.991
ENSMUSG00000030852	Tacc2	3.18118e-19	3.54766e-18	0.193316	-5.17289	67.4521	348.922
ENSMUSG00000031060	Rbm10	3.24935e-19	3.62123e-18	0.387037	-2.58373	299.954	775.002
ENSMUSG00000040659	Efhd2	3.36391e-19	3.74638e-18	0.501628	-1.99351	2142.12	4270.34
ENSMUSG00000029686	Cul1	3.55213e-19	3.95333e-18	0.49488	-2.02069	973.414	1966.97
ENSMUSG00000042032	Mat2b	3.60684e-19	4.01152e-18	2.23677	2.23677	1369.3	612.177
ENSMUSG00000027079	Clp1	3.77755e-19	4.19854e-18	2.35366	2.35366	1208.63	513.51
ENSMUSG00000021996	Esd	4.37857e-19	4.86328e-18	1.98759	1.98759	1435.15	722.057
ENSMUSG00000026764	Kif5c	4.40094e-19	4.88484e-18	0.139738	-7.15626	24.4537	174.997
ENSMUSG00000033949	Trim36	4.91665e-19	5.45358e-18	7.3975	7.3975	201.183	27.1961
ENSMUSG00000030189	Ybx3	5.34771e-19	5.92774e-18	0.550921	-1.81514	3398.04	6167.93
ENSMUSG00000036246	Gmip	5.43231e-19	6.01746e-18	0.343588	-2.91046	461.751	1343.91
ENSMUSG00000019960	Dusp6	5.46802e-19	6.05201e-18	0.556528	-1.79686	2156.17	3874.33
ENSMUSG00000001440	Kpnb1	5.47083e-19	6.05201e-18	0.508282	-1.96741	4798.96	9441.53
ENSMUSG00000038235	F11r	5.65059e-19	6.24668e-18	2.1451	2.1451	1660.76	774.21
ENSMUSG00000038481	Cdk19	5.83473e-19	6.44593e-18	2.0459	2.0459	1499.47	732.915
ENSMUSG00000034751	Mast4	5.92228e-19	6.53828e-18	0.0306808	-32.5936	4.55194	148.364
ENSMUSG00000026000	Lancl1	6.08892e-19	6.71776e-18	2.04808	2.04808	1876.6	916.272
ENSMUSG00000067276	Capn6	6.12806e-19	6.75642e-18	1655.22	1655.22	323.184	0.195251
ENSMUSG00000073771	Btbd19	6.14829e-19	6.7742e-18	0.261688	-3.82134	117.517	449.074
ENSMUSG00000023067	Cdkn1a	6.19733e-19	6.82181e-18	0.534104	-1.87229	3255.77	6095.75
ENSMUSG00000028741	Mrto4	6.19976e-19	6.82181e-18	0.388559	-2.57361	293.191	754.561
ENSMUSG00000016024	Lbp	6.55656e-19	7.20959e-18	91.6452	91.6452	162.162	1.76945
ENSMUSG00000032554	Trf	7.10733e-19	7.81002e-18	2.50102	2.50102	834.812	333.788
ENSMUSG00000048445	Ccdc57	7.22548e-19	7.93457e-18	3.97251	3.97251	558.861	140.682
ENSMUSG00000003308	Keap1	7.29914e-19	8.01012e-18	0.524222	-1.90759	1334.2	2545.1
ENSMUSG00000024811	Tnks2	7.63639e-19	8.37466e-18	1.71702	1.71702	9205.19	5361.15
ENSMUSG00000079557	Marchf2	7.98272e-19	8.74865e-18	2.32881	2.32881	1492.68	640.96
ENSMUSG00000021065	Fut8	8.02229e-19	8.78619e-18	2.55415	2.55415	894.567	350.241
ENSMUSG00000060181	Slc35e3	8.39006e-19	9.18288e-18	2.26471	2.26471	973.898	430.032
ENSMUSG00000034247	Plekhm1	8.87431e-19	9.70646e-18	1.98395	1.98395	3086.24	1555.6
ENSMUSG00000038777	Sema6c	9.10407e-19	9.95117e-18	40.4093	40.4093	143.358	3.54764
ENSMUSG00000003721	Insig2	9.1956e-19	1.00446e-17	1.9326	1.9326	1499.74	776.023
ENSMUSG00000002458	Rgs19	9.32555e-19	1.01798e-17	0.412522	-2.42411	517.694	1254.95
ENSMUSG00000045502	Hcar2	9.73843e-19	1.06235e-17	0.0276137	-36.2139	3.95057	143.065
ENSMUSG00000022838	Eaf2	9.91828e-19	1.08125e-17	12.0344	12.0344	157.638	13.099
ENSMUSG00000034023	Fancd2	9.96796e-19	1.08595e-17	0.380279	-2.62965	527.126	1386.16
ENSMUSG00000024240	Epc1	1.01521e-18	1.10529e-17	0.328246	-3.0465	167.578	510.525
ENSMUSG00000051978	Erich1	1.02901e-18	1.11955e-17	3.53744	3.53744	355.997	100.637
ENSMUSG00000118668	RPS6KA4	1.02967e-18	1.11955e-17	0.498905	-2.00439	628.567	1259.89
ENSMUSG00000078671	Chd2	1.0308e-18	1.12004e-17	0.460563	-2.17126	1009.92	2192.79
ENSMUSG00000027939	Nup210l	1.04954e-18	1.13964e-17	12.7519	12.7519	158.454	12.4259
ENSMUSG00000026383	Epb41l5	1.13175e-18	1.22811e-17	2.25707	2.25707	1240.25	549.494
ENSMUSG00000021497	Txndc15	1.16571e-18	1.26412e-17	0.411687	-2.42903	290.256	705.041
ENSMUSG00000037089	Slc35b2	1.17148e-18	1.26955e-17	3.11947	3.11947	5269.66	1689.28
ENSMUSG00000027168	Pax6	1.17416e-18	1.27162e-17	0.200577	-4.98561	69.5871	346.934
ENSMUSG00000026730	Pter	1.18908e-18	1.28693e-17	0.341745	-2.92616	165.553	484.433
ENSMUSG00000025980	Hspd1	1.19304e-18	1.29001e-17	0.53064	-1.88452	4430.11	8348.61
ENSMUSG00000024989	Cep55	1.19349e-18	1.29001e-17	0.448645	-2.22893	542.099	1208.3
ENSMUSG00000001729	Akt1	1.22998e-18	1.32859e-17	0.533854	-1.87317	2785.93	5218.53
ENSMUSG00000017774	Myo1c	1.25895e-18	1.359e-17	0.526501	-1.89933	1647.92	3129.94
ENSMUSG00000002718	Cse1l	1.27467e-18	1.37506e-17	0.57397	-1.74225	1954.05	3404.44
ENSMUSG00000024180	Pgap6	1.35862e-18	1.46467e-17	3.15715	3.15715	689.854	218.505
ENSMUSG00000021453	Gadd45g	1.3852e-18	1.49234e-17	4.06398	4.06398	274.062	67.4369
ENSMUSG00000028619	Tceanc2	1.39435e-18	1.50123e-17	0.340622	-2.93581	302.127	886.986
ENSMUSG00000049550	Clip1	1.40454e-18	1.51121e-17	0.49943	-2.00228	1073.22	2148.88
ENSMUSG00000038250	Usp38	1.43344e-18	1.5413e-17	2.06541	2.06541	1980.55	958.915
ENSMUSG00000034854	Mfsd12	1.44619e-18	1.55399e-17	0.517354	-1.93291	1305.14	2522.73
ENSMUSG00000024986	Hhex	1.44767e-18	1.55457e-17	0.412131	-2.42642	314.548	763.223
ENSMUSG00000078584	AU022252	1.4806e-18	1.5889e-17	2.40693	2.40693	888.578	369.174
ENSMUSG00000028106	Rprd2	1.4992e-18	1.60782e-17	0.373496	-2.6774	418.82	1121.35
ENSMUSG00000029602	Rasal1	1.53329e-18	1.64331e-17	10.3698	10.3698	209.995	20.2507
ENSMUSG00000031622	Sin3b	1.56783e-18	1.67923e-17	1.89871	1.89871	3179.58	1674.6
ENSMUSG00000046694	Tent5b	1.58354e-18	1.69493e-17	9.05878	9.05878	163.015	17.9953
ENSMUSG00000038527	C1rl	1.58453e-18	1.69493e-17	0.337938	-2.95912	199.812	591.268
ENSMUSG00000030047	Arhgap25	1.58596e-18	1.69535e-17	0.392656	-2.54676	492.561	1254.43
ENSMUSG00000039934	Gsap	1.61655e-18	1.72694e-17	0.495668	-2.01748	600.143	1210.77
ENSMUSG00000018507	Trpv2	1.66146e-18	1.77377e-17	0.476832	-2.09717	703.661	1475.7
ENSMUSG00000006360	Crip1	1.66518e-18	1.77659e-17	4.69215	4.69215	295.987	63.0812
ENSMUSG00000030120	Mlf2	1.71076e-18	1.82403e-17	1.93365	1.93365	8872.69	4588.57
ENSMUSG00000003865	Gys1	1.75533e-18	1.87035e-17	0.383275	-2.60909	448.854	1171.1
ENSMUSG00000032192	Gnb5	1.7783e-18	1.8936e-17	2.7358	2.7358	655.353	239.547
ENSMUSG00000032841	Prr5l	1.84387e-18	1.96216e-17	0.106503	-9.38942	15.2579	143.263
ENSMUSG00000017446	C1qtnf1	1.8816e-18	2.00101e-17	31.3686	31.3686	191.067	6.09103
ENSMUSG00000050229	Pigm	1.94243e-18	2.06333e-17	2.08042	2.08042	2262.4	1087.47
ENSMUSG00000018166	Erbb3	1.94269e-18	2.06333e-17	3.08446	3.08446	555.693	180.159
ENSMUSG00000026566	Mpzl1	1.97185e-18	2.09295e-17	2.43261	2.43261	1482.71	609.516
ENSMUSG00000024835	Coro1b	2.04541e-18	2.16963e-17	1.85802	1.85802	5609.46	3019.05
ENSMUSG00000026126	Ptpn18	2.06055e-18	2.18429e-17	0.286228	-3.49372	429.878	1501.87
ENSMUSG00000041143	Tmco4	2.08098e-18	2.20454e-17	0.291323	-3.43262	212.622	729.85
ENSMUSG00000059439	Bcas3	2.08376e-18	2.20606e-17	3.26318	3.26318	586.16	179.628
ENSMUSG00000013236	Ptprs	2.13523e-18	2.2591e-17	2.31577	2.31577	3279.57	1416.19
ENSMUSG00000027006	Dnajc10	2.15334e-18	2.27566e-17	1.90507	1.90507	2647.8	1389.87
ENSMUSG00000025323	Sp4	2.15363e-18	2.27566e-17	2.55155	2.55155	800.528	313.742
ENSMUSG00000021114	Atp6v1d	2.15831e-18	2.27914e-17	2.36446	2.36446	1862.17	787.567
ENSMUSG00000038425	Poli	2.15969e-18	2.27914e-17	0.385452	-2.59436	247.445	641.959
ENSMUSG00000033256	Shf	2.18551e-18	2.30491e-17	3.40197	3.40197	482.505	141.831
ENSMUSG00000009563	Tor2a	2.18702e-18	2.30503e-17	0.429834	-2.32648	634.781	1476.81
ENSMUSG00000029414	Kntc1	2.27984e-18	2.40132e-17	0.391437	-2.55469	364.185	930.381
ENSMUSG00000003779	Kif20a	2.28951e-18	2.40997e-17	0.444909	-2.24765	642.029	1443.06
ENSMUSG00000000743	Chmp1a	2.29707e-18	2.41639e-17	2.12195	2.12195	4055.38	1911.15
ENSMUSG00000000384	Tbrg4	2.4527e-18	2.57846e-17	0.479743	-2.08445	495.119	1032.05
ENSMUSG00000026433	Rab29	2.49593e-18	2.62223e-17	0.300519	-3.32757	162.658	541.257
ENSMUSG00000074818	Pdzd7	2.56996e-18	2.6983e-17	8.15609	8.15609	207.486	25.4395
ENSMUSG00000003814	Calr	2.6314e-18	2.76105e-17	1.93938	1.93938	37250.2	19207.3
ENSMUSG00000038648	Creb3l2	2.66275e-18	2.79217e-17	3.81308	3.81308	590.876	154.96
ENSMUSG00000025077	Dclre1a	2.86747e-18	3.00493e-17	0.39413	-2.53724	250.922	636.648
ENSMUSG00000033014	Trim33	2.8844e-18	3.02075e-17	1.91185	1.91185	2397.54	1254.04
ENSMUSG00000051065	Mb21d2	2.96469e-18	3.10286e-17	0.451725	-2.21374	467.732	1035.44
ENSMUSG00000034994	Eef2	3.02187e-18	3.16071e-17	1.60821	1.60821	111208	69150.4
ENSMUSG00000054723	Vmac	3.05707e-18	3.1955e-17	3.39714	3.39714	449.986	132.46
ENSMUSG00000027540	Ptpn1	3.0664e-18	3.20322e-17	1.74342	1.74342	3815.06	2188.26
ENSMUSG00000042129	Rassf4	3.09325e-18	3.22923e-17	0.526914	-1.89784	1702.91	3231.85
ENSMUSG00000037049	Smpd1	3.26748e-18	3.40897e-17	1.97991	1.97991	1248.72	630.696
ENSMUSG00000057762	Gm6169	3.30187e-18	3.44266e-17	0.404649	-2.47128	267.372	660.751
ENSMUSG00000022109	Med4	3.33125e-18	3.4711e-17	2.53727	2.53727	745.607	293.861
ENSMUSG00000084013	Gm14270	3.57893e-18	3.72683e-17	0.462916	-2.16022	649.675	1403.44
ENSMUSG00000029635	Cdk8	3.68382e-18	3.83364e-17	0.491011	-2.03661	785.612	1599.99
ENSMUSG00000058440	Nrf1	3.70596e-18	3.85425e-17	0.420053	-2.38065	446.533	1063.04
ENSMUSG00000020889	Nr1d1	3.73249e-18	3.87939e-17	5.7685	5.7685	210.372	36.4691
ENSMUSG00000055239	Kcmf1	3.94987e-18	4.10024e-17	0.569666	-1.75542	1792.38	3146.37
ENSMUSG00000027067	Ssrp1	3.94994e-18	4.10024e-17	0.532139	-1.87921	3022.31	5679.55
ENSMUSG00000023143	Nagpa	3.95836e-18	4.1064e-17	0.441028	-2.26743	429.979	974.945
ENSMUSG00000024053	Emilin2	4.05406e-18	4.20303e-17	0.444633	-2.24905	2744.21	6171.87
ENSMUSG00000028064	Sema4a	4.40916e-18	4.56831e-17	0.0991378	-10.087	19.2675	194.351
ENSMUSG00000064037	Gpn1	4.42299e-18	4.57976e-17	0.419079	-2.38618	368.023	878.171
ENSMUSG00000020097	Sgpl1	4.52304e-18	4.68043e-17	1.75207	1.75207	3213.09	1833.88
ENSMUSG00000022385	Gtse1	4.63371e-18	4.79194e-17	0.307557	-3.25143	181.317	589.54
ENSMUSG00000025086	Trub1	4.86854e-18	5.03164e-17	0.298267	-3.3527	154.47	517.89
ENSMUSG00000020089	Ppa1	4.99778e-18	5.16197e-17	0.502783	-1.98893	1503.82	2991
ENSMUSG00000032381	Ciao2a	5.10687e-18	5.27135e-17	0.440145	-2.27198	590.672	1342
ENSMUSG00000004535	Tax1bp1	5.12443e-18	5.28617e-17	1.85105	1.85105	5273.06	2848.68
ENSMUSG00000032643	Fhl3	5.15856e-18	5.31805e-17	0.46677	-2.14238	592.749	1269.89
ENSMUSG00000006127	Inpp5k	5.17657e-18	5.33329e-17	2.93361	2.93361	798.856	272.312
ENSMUSG00000020623	Map2k6	5.21493e-18	5.36945e-17	6.29434	6.29434	223.836	35.5615
ENSMUSG00000025058	Tasl	5.39541e-18	5.55182e-17	0.0360637	-27.7287	36.4388	1010.4
ENSMUSG00000045438	Cox19	5.45457e-18	5.6092e-17	2.2699	2.2699	936.289	412.48
ENSMUSG00000024339	Tap2	5.46043e-18	5.61174e-17	0.538677	-1.8564	2945.55	5468.12
ENSMUSG00000054293	P2ry10b	5.54145e-18	5.69145e-17	0.21149	-4.72836	101.53	480.071
ENSMUSG00000040111	Gramd1b	6.05012e-18	6.21002e-17	0.41303	-2.42113	529.431	1281.82
ENSMUSG00000032846	Zswim6	6.07112e-18	6.22771e-17	2.91084	2.91084	914.49	314.167
ENSMUSG00000068101	Cenpm	6.08175e-18	6.23474e-17	0.325617	-3.07109	189.036	580.547
ENSMUSG00000034959	Rubcnl	6.09954e-18	6.2491e-17	0.1356	-7.37461	23.8037	175.543
ENSMUSG00000074909	Ranbp6	6.13981e-18	6.28645e-17	2.24635	2.24635	857.835	381.879
ENSMUSG00000036478	Btg1	6.14462e-18	6.28748e-17	1.84725	1.84725	4985.62	2698.94
ENSMUSG00000073639	Rab18	6.23828e-18	6.37789e-17	1.79749	1.79749	2457.13	1366.98
ENSMUSG00000028894	Inpp5b	6.24071e-18	6.37789e-17	0.443825	-2.25314	1081.53	2436.85
ENSMUSG00000040462	Os9	6.37075e-18	6.50676e-17	2.24025	2.24025	3690.14	1647.2
ENSMUSG00000022391	Rangap1	6.55551e-18	6.69132e-17	0.521884	-1.91613	2809	5382.41
ENSMUSG00000030347	D6Wsu163e	6.72399e-18	6.85905e-17	0.522172	-1.91508	935.079	1790.75
ENSMUSG00000086859	Snhg20	6.77696e-18	6.90882e-17	2.41964	2.41964	1623.77	671.08
ENSMUSG00000068739	Sars	6.80317e-18	6.93126e-17	0.52743	-1.89599	4636.04	8789.87
ENSMUSG00000032423	Syncrip	6.8938e-18	7.01926e-17	0.567395	-1.76244	2196.15	3870.58
ENSMUSG00000029769	Ccdc136	6.90111e-18	7.02237e-17	3.49485	3.49485	502.733	143.85
ENSMUSG00000073198	Bnip3l-ps	7.08146e-18	7.20145e-17	2.90312	2.90312	649.045	223.568
ENSMUSG00000043885	Slc36a4	7.15903e-18	7.27585e-17	2.02643	2.02643	1780.43	878.607
ENSMUSG00000021990	Spata13	7.23415e-18	7.34767e-17	0.225577	-4.43307	66.132	293.168
ENSMUSG00000037321	Tap1	7.67088e-18	7.78646e-17	0.616706	-1.62152	8548.82	13862.1
ENSMUSG00000017670	Elmo2	7.80667e-18	7.91943e-17	1.98132	1.98132	2916.99	1472.25
ENSMUSG00000020648	Dus4l	8.08047e-18	8.19215e-17	0.303376	-3.29624	98.6252	325.093
ENSMUSG00000020777	Acox1	8.09341e-18	8.20023e-17	2.23375	2.23375	1401.63	627.48
ENSMUSG00000048621	Gm6377	8.47445e-18	8.58103e-17	0.131682	-7.59403	55.0524	418.07
ENSMUSG00000098923	Tmem185b	8.51998e-18	8.62185e-17	0.51369	-1.9467	849.818	1654.34
ENSMUSG00000035455	Fignl1	8.85371e-18	8.95407e-17	0.314288	-3.1818	158.732	505.053
ENSMUSG00000022895	Ets2	9.01399e-18	9.11059e-17	0.41104	-2.43285	1219.07	2965.81
ENSMUSG00000032555	Topbp1	9.06404e-18	9.15557e-17	0.499128	-2.00349	1492.3	2989.81
ENSMUSG00000024302	Dtna	9.37908e-18	9.46799e-17	0.419779	-2.38221	336.807	802.344
ENSMUSG00000038607	Gng10	1.01896e-17	1.02799e-16	0.441154	-2.26678	754.107	1709.4
ENSMUSG00000032199	Polr2m	1.06148e-17	1.07023e-16	0.556214	-1.79787	3213.25	5777.01
ENSMUSG00000025586	Cpeb1	1.07812e-17	1.08634e-16	8.29864	8.29864	147.191	17.7368
ENSMUSG00000027997	Casp6	1.09082e-17	1.09847e-16	3.08732	3.08732	515.413	166.945
ENSMUSG00000069833	Ahnak	1.09785e-17	1.10488e-16	3.63634	3.63634	1961.68	539.465
ENSMUSG00000016319	Slc25a5	1.11294e-17	1.11938e-16	0.504925	-1.98049	4668.32	9245.57
ENSMUSG00000038489	Polr2l	1.11801e-17	1.1238e-16	2.36371	2.36371	1291.51	546.391
ENSMUSG00000029406	Pitpnm2	1.16905e-17	1.17439e-16	0.318913	-3.13565	200.222	627.827
ENSMUSG00000037669	Ldah	1.18058e-17	1.18525e-16	2.19588	2.19588	1352.67	616.002
ENSMUSG00000039195	1110008P14Rik	1.23262e-17	1.23674e-16	2.33794	2.33794	1214.18	519.337
ENSMUSG00000036606	Plxnb2	1.29678e-17	1.30032e-16	0.513586	-1.94709	7033.74	13695.3
ENSMUSG00000044456	Rin3	1.30902e-17	1.3118e-16	0.182284	-5.48593	39.4171	216.24
ENSMUSG00000079491	H2-T10	1.32445e-17	1.32646e-16	2.16326	2.16326	960.618	444.06
ENSMUSG00000026615	Eprs	1.32783e-17	1.32904e-16	0.511409	-1.95538	5155.59	10081.1
ENSMUSG00000004937	Sgta	1.34474e-17	1.34515e-16	2.0755	2.0755	2570.15	1238.33
ENSMUSG00000053470	Kdm3a	1.34633e-17	1.34592e-16	2.0004	2.0004	1531.99	765.842
ENSMUSG00000031839	Hsbp1	1.37119e-17	1.36994e-16	1.766	1.766	2635.42	1492.31
ENSMUSG00000036875	Dna2	1.38803e-17	1.38593e-16	0.419434	-2.38416	294.374	701.836
ENSMUSG00000028341	Nr4a3	1.41814e-17	1.41514e-16	27.9122	27.9122	108.445	3.88521
ENSMUSG00000030610	Det1	1.47331e-17	1.46931e-16	0.406549	-2.45973	280.471	689.884
ENSMUSG00000059456	Ptk2b	1.49673e-17	1.49176e-16	0.468946	-2.13244	656.303	1399.53
ENSMUSG00000037405	Icam1	1.52304e-17	1.51707e-16	1.66967	1.66967	25499.2	15272
ENSMUSG00000038181	Chpf2	1.52593e-17	1.51903e-16	1.93902	1.93902	1534.2	791.224
ENSMUSG00000044792	Isca1	1.56358e-17	1.55557e-16	2.14473	2.14473	1688.63	787.342
ENSMUSG00000076441	Ass1	1.62686e-17	1.61755e-16	0.267199	-3.74253	89.6229	335.417
ENSMUSG00000030352	Tspan9	1.65017e-17	1.63974e-16	2.07691	2.07691	1919.06	923.999
ENSMUSG00000035297	Cops4	1.68834e-17	1.67666e-16	0.466984	-2.1414	490.853	1051.11
ENSMUSG00000058163	Gm5431	1.71841e-17	1.7055e-16	0.388552	-2.57366	277.277	713.618
ENSMUSG00000026739	Bmi1	1.76845e-17	1.7541e-16	0.432489	-2.31219	870.279	2012.25
ENSMUSG00000037204	Atg101	1.82986e-17	1.81393e-16	2.5607	2.5607	2153.12	840.83
ENSMUSG00000023947	Nfkbie	1.83856e-17	1.82146e-16	0.42837	-2.33443	398.222	929.621
ENSMUSG00000021156	Zmynd11	1.85303e-17	1.83469e-16	0.46645	-2.14385	716.424	1535.91
ENSMUSG00000015568	Lpl	1.86043e-17	1.84091e-16	0.466244	-2.1448	443.513	951.246
ENSMUSG00000010755	Cars	1.87329e-17	1.85165e-16	0.444101	-2.25174	1224.85	2758.05
ENSMUSG00000021036	Sptlc2	1.87353e-17	1.85165e-16	1.90517	1.90517	1945.75	1021.3
ENSMUSG00000026627	Pacc1	1.8918e-17	1.86859e-16	0.451514	-2.21477	490.515	1086.38
ENSMUSG00000037447	Arid5a	1.94183e-17	1.91686e-16	0.408148	-2.45009	478.026	1171.21
ENSMUSG00000027199	Gatm	2.00238e-17	1.97545e-16	0.50079	-1.99684	1292.45	2580.81
ENSMUSG00000062825	Actg1	2.00388e-17	1.97575e-16	1.90447	1.90447	8427.78	4425.26
ENSMUSG00000040990	Sh3kbp1	2.0849e-17	2.05331e-16	2.76181	2.76181	699.705	253.35
ENSMUSG00000023908	Pkmyt1	2.08585e-17	2.05331e-16	0.230698	-4.33466	115.851	502.174
ENSMUSG00000051378	Kif18b	2.08628e-17	2.05331e-16	0.307363	-3.25348	234.443	762.755
ENSMUSG00000047446	Arl4a	2.14634e-17	2.11117e-16	2.48718	2.48718	1444.79	580.892
ENSMUSG00000062590	Armc9	2.20529e-17	2.16786e-16	3.05275	3.05275	468.949	153.616
ENSMUSG00000024187	Fam234a	2.22145e-17	2.18244e-16	2.66248	2.66248	1082.99	406.762
ENSMUSG00000038587	Akap12	2.29838e-17	2.25668e-16	49.6795	49.6795	746.27	15.0217
ENSMUSG00000005803	Sqor	2.3005e-17	2.25741e-16	2.42066	2.42066	974.195	402.451
ENSMUSG00000066441	Rdh11	2.41348e-17	2.36687e-16	0.410989	-2.43315	580.848	1413.29
ENSMUSG00000028693	Nasp	2.49481e-17	2.44518e-16	0.529361	-1.88907	829.776	1567.51
ENSMUSG00000023110	Prmt5	2.5252e-17	2.4735e-16	0.524311	-1.90726	874.634	1668.16
ENSMUSG00000024791	Cdca5	2.53899e-17	2.48553e-16	0.375874	-2.66047	287.382	764.57
ENSMUSG00000041124	Msantd4	2.58018e-17	2.52436e-16	1.99321	1.99321	1486	745.532
ENSMUSG00000029458	Brap	2.68398e-17	2.62435e-16	1.92077	1.92077	2743.53	1428.35
ENSMUSG00000029385	Ccng2	2.71993e-17	2.65793e-16	2.44918	2.44918	765.85	312.697
ENSMUSG00000027366	Sppl2a	2.78592e-17	2.72081e-16	0.537529	-1.86036	1481.76	2756.62
ENSMUSG00000038150	Ormdl3	2.78828e-17	2.7215e-16	2.03732	2.03732	1231.83	604.635
ENSMUSG00000040565	Btaf1	2.80466e-17	2.73587e-16	1.88096	1.88096	5641.93	2999.5
ENSMUSG00000044162	Tnip3	2.91171e-17	2.83862e-16	0.00528775	-189.116	0.923518	174.652
ENSMUSG00000035759	Bbs10	3.05067e-17	2.97233e-16	4.62162	4.62162	391.029	84.6086
ENSMUSG00000036880	Acaa2	3.06832e-17	2.98777e-16	3.03967	3.03967	563.215	185.288
ENSMUSG00000106558	Gm5552	3.23835e-17	3.15147e-16	4.56205	4.56205	368.464	80.7673
ENSMUSG00000033629	Hacd3	3.29847e-17	3.20808e-16	2.01028	2.01028	2728.88	1357.47
ENSMUSG00000030337	Vamp1	3.50056e-17	3.40264e-16	2.50822	2.50822	1925.36	767.618
ENSMUSG00000058706	0610030E20Rik	3.50363e-17	3.40362e-16	0.433178	-2.30852	580.372	1339.8
ENSMUSG00000020661	Dnmt3a	3.54645e-17	3.44318e-16	0.421143	-2.37449	585.641	1390.6
ENSMUSG00000024767	Otub1	3.6306e-17	3.52281e-16	0.5395	-1.85357	919.584	1704.51
ENSMUSG00000021185	Dglucy	3.65435e-17	3.54378e-16	0.383856	-2.60514	258.789	674.183
ENSMUSG00000051495	Irf2bp2	3.83226e-17	3.71411e-16	0.579373	-1.726	2397.71	4138.46
ENSMUSG00000027405	Nop56	3.84218e-17	3.72155e-16	0.491613	-2.03412	1868.78	3801.33
ENSMUSG00000031165	Was	3.84956e-17	3.72651e-16	0.422952	-2.36433	365.623	864.455
ENSMUSG00000028911	Srsf4	3.90639e-17	3.77931e-16	0.451645	-2.21413	630.109	1395.14
ENSMUSG00000062300	Nectin2	3.93246e-17	3.8023e-16	2.99474	2.99474	627.19	209.431
ENSMUSG00000020534	Shmt1	4.28434e-17	4.13905e-16	0.435738	-2.29496	298.383	684.778
ENSMUSG00000024866	Acy3	4.28576e-17	4.13905e-16	3.54205	3.54205	315.434	89.0542
ENSMUSG00000017715	Pgs1	4.58235e-17	4.42291e-16	0.568418	-1.75927	2782.3	4894.81
ENSMUSG00000039952	Dag1	4.63875e-17	4.47473e-16	2.06676	2.06676	3796.07	1836.72
ENSMUSG00000039747	Orai2	4.72652e-17	4.55673e-16	0.410441	-2.4364	375.727	915.423
ENSMUSG00000069520	Tmem19	4.781e-17	4.60656e-16	2.64508	2.64508	692.722	261.891
ENSMUSG00000000276	Dgke	4.95606e-17	4.77245e-16	2.1482	2.1482	1277.17	594.531
ENSMUSG00000026970	Rbms1	4.9721e-17	4.7851e-16	0.541582	-1.84644	1430.76	2641.82
ENSMUSG00000034317	Trim59	4.97567e-17	4.78575e-16	0.507384	-1.97089	728.981	1436.74
ENSMUSG00000078894	2210418O10Rik	5.01106e-17	4.81698e-16	4.06303	4.06303	358.699	88.2837
ENSMUSG00000049717	Lig4	5.13547e-17	4.9337e-16	3.25425	3.25425	678.914	208.624
ENSMUSG00000018770	Atp5g3	5.35598e-17	5.14255e-16	1.79584	1.79584	5026.4	2798.91
ENSMUSG00000010054	Tusc2	5.6817e-17	5.45212e-16	2.53338	2.53338	1295.59	511.409
ENSMUSG00000052423	B4galt3	5.75239e-17	5.51675e-16	0.427806	-2.33751	764.202	1786.33
ENSMUSG00000061374	Fiz1	5.85153e-17	5.60857e-16	0.410538	-2.43583	325.443	792.722
ENSMUSG00000045348	Nyap1	5.89027e-17	5.64242e-16	5.55343	5.55343	270.656	48.7368
ENSMUSG00000042826	Fgf11	6.01805e-17	5.76148e-16	3.10896	3.10896	444.892	143.1
ENSMUSG00000024308	Tapbp	6.02512e-17	5.7649e-16	0.536447	-1.86412	6740.73	12565.5
ENSMUSG00000042594	Sh2b3	6.03392e-17	5.76998e-16	0.530735	-1.88418	1076.41	2028.14
ENSMUSG00000031901	Dus2	6.15958e-17	5.88673e-16	0.400306	-2.49809	289.078	722.144
ENSMUSG00000038679	Trps1	6.1919e-17	5.9142e-16	0.52643	-1.89959	1560.21	2963.75
ENSMUSG00000029363	Rfc5	6.19876e-17	5.91732e-16	0.534406	-1.87124	1110.28	2077.59
ENSMUSG00000032307	Ube2q2	6.32424e-17	6.03362e-16	0.420673	-2.37715	416.448	989.959
ENSMUSG00000027907	S100a11	6.52872e-17	6.2251e-16	2.03543	2.03543	2208.33	1084.94
ENSMUSG00000004207	Psap	6.70351e-17	6.38807e-16	1.83135	1.83135	30399.7	16599.6
ENSMUSG00000013622	Atraid	6.9047e-17	6.576e-16	2.30446	2.30446	1002.74	435.13
ENSMUSG00000026639	Lamb3	7.32779e-17	6.97492e-16	48.3079	48.3079	120.381	2.49195
ENSMUSG00000038642	Ctss	7.42584e-17	7.06418e-16	0.44234	-2.2607	3072.81	6946.7
ENSMUSG00000003437	Paf1	7.45062e-17	7.08367e-16	2.5526	2.5526	2435.7	954.205
ENSMUSG00000075467	Dnlz	7.5982e-17	7.21982e-16	0.411787	-2.42844	241.039	585.35
ENSMUSG00000118618	Gm52950	7.94171e-17	7.54189e-16	0.0683464	-14.6314	14.3607	210.117
ENSMUSG00000021298	Gpr132	8.0844e-17	7.67297e-16	0.169976	-5.8832	32.678	192.251
ENSMUSG00000072825	Cep170b	8.13359e-17	7.71522e-16	2.40649	2.40649	1919.33	797.564
ENSMUSG00000075700	Selenot	8.67887e-17	8.22772e-16	0.61417	-1.62821	3233.1	5264.18
ENSMUSG00000002055	Spag5	8.88527e-17	8.41857e-16	0.399088	-2.50572	391.531	981.064
ENSMUSG00000074088	Snrnp40	8.89673e-17	8.42459e-16	0.480494	-2.08119	451.217	939.069
ENSMUSG00000037649	H2-DMa	9.1384e-17	8.64847e-16	2.93637	2.93637	736.08	250.677
ENSMUSG00000029638	Glcci1	9.65832e-17	9.13527e-16	2.63257	2.63257	1036.37	393.671
ENSMUSG00000032238	Rora	9.7262e-17	9.19421e-16	4.0719	4.0719	288.699	70.9004
ENSMUSG00000021578	Ccdc127	1.03205e-16	9.75044e-16	2.40198	2.40198	1770.94	737.284
ENSMUSG00000029408	Abcb9	1.07231e-16	1.0125e-15	3.42388	3.42388	916.768	267.757
ENSMUSG00000089682	Bcl2l2	1.0755e-16	1.01493e-15	0.400675	-2.49579	497.093	1240.64
ENSMUSG00000116864	Gm3320	1.08501e-16	1.02332e-15	0.173966	-5.74825	54.6851	314.344
ENSMUSG00000038170	Pde4dip	1.08697e-16	1.02458e-15	0.497201	-2.01126	1093.12	2198.55
ENSMUSG00000031142	Cacna1f	1.09823e-16	1.0346e-15	0.122872	-8.13856	22.5833	183.795
ENSMUSG00000047221	Fam185a	1.11255e-16	1.04749e-15	0.30563	-3.27193	136.866	447.817
ENSMUSG00000001105	Ift20	1.12752e-16	1.06099e-15	2.59388	2.59388	1385.6	534.182
ENSMUSG00000062081	Gm6055	1.17944e-16	1.10922e-15	3.11184	3.11184	440.066	141.417
ENSMUSG00000042834	Nrep	1.18331e-16	1.11222e-15	37.7956	37.7956	106.522	2.81838
ENSMUSG00000031023	Akip1	1.18518e-16	1.11334e-15	0.31951	-3.12979	103.6	324.247
ENSMUSG00000007610	Gtpbp3	1.18963e-16	1.11689e-15	1.86411	1.86411	1706.53	915.469
ENSMUSG00000117725	Gm50240	1.19722e-16	1.12337e-15	3.04069	3.04069	459.275	151.043
ENSMUSG00000035399	Oser1	1.22322e-16	1.14712e-15	2.0411	2.0411	1789.63	876.794
ENSMUSG00000039382	Wdr45	1.2319e-16	1.1546e-15	2.69969	2.69969	467.101	173.02
ENSMUSG00000002102	Psmc3	1.26982e-16	1.18946e-15	0.525014	-1.90471	1664.81	3170.97
ENSMUSG00000096910	Zfp955b	1.28329e-16	1.2014e-15	2.72982	2.72982	707.694	259.245
ENSMUSG00000049396	Gemin4	1.28401e-16	1.2014e-15	0.325168	-3.07533	243.4	748.535
ENSMUSG00000032375	Aph1b	1.32625e-16	1.24021e-15	3.59175	3.59175	452.995	126.121
ENSMUSG00000051695	Pcbp1	1.34895e-16	1.26053e-15	0.530142	-1.88629	5061.37	9547.2
ENSMUSG00000004317	Clcn5	1.3495e-16	1.26053e-15	2.40147	2.40147	878.955	366.007
ENSMUSG00000078931	Pdf	1.3834e-16	1.29092e-15	0.391489	-2.55435	236.741	604.72
ENSMUSG00000021226	Acot2	1.38416e-16	1.29092e-15	0.235695	-4.24278	63.2457	268.337
ENSMUSG00000048756	Foxo3	1.38438e-16	1.29092e-15	2.04664	2.04664	1905.41	930.997
ENSMUSG00000037887	Dusp8	1.39233e-16	1.29759e-15	7.86042	7.86042	157.993	20.0999
ENSMUSG00000067869	Tcea1-ps1	1.4068e-16	1.31034e-15	0.397379	-2.51649	755.498	1901.2
ENSMUSG00000029681	Bcl7b	1.46506e-16	1.36384e-15	0.357342	-2.79844	269.834	755.114
ENSMUSG00000001552	Jup	1.4983e-16	1.39399e-15	9.95822	9.95822	234.807	23.5792
ENSMUSG00000022629	Kif21a	1.49955e-16	1.39437e-15	2.06777	2.06777	1707.37	825.707
ENSMUSG00000020137	Thap2	1.54087e-16	1.43199e-15	0.383644	-2.60659	180.555	470.633
ENSMUSG00000050244	Heatr1	1.57416e-16	1.4621e-15	0.480337	-2.08187	1063.01	2213.06
ENSMUSG00000026755	Arpc5l	1.58736e-16	1.47353e-15	0.535411	-1.86772	1531.99	2861.33
ENSMUSG00000045917	Tmem268	1.60554e-16	1.48956e-15	0.314238	-3.18231	130.563	415.49
ENSMUSG00000043415	Otud1	1.6209e-16	1.50297e-15	0.478975	-2.08779	390.638	815.571
ENSMUSG00000027805	Pfn2	1.65469e-16	1.53345e-15	3.70261	3.70261	365.479	98.7085
ENSMUSG00000020091	Eif4ebp2	1.68986e-16	1.56516e-15	2.00261	2.00261	8305.3	4147.25
ENSMUSG00000020390	Ube2b	1.70342e-16	1.57683e-15	2.4787	2.4787	2087.79	842.29
ENSMUSG00000037373	Ctbp1	1.83698e-16	1.69951e-15	0.588635	-1.69885	3019.91	5130.37
ENSMUSG00000020883	Fbxl20	1.90142e-16	1.75814e-15	2.13349	2.13349	1687.85	791.122
ENSMUSG00000026667	Uhmk1	1.94626e-16	1.79796e-15	1.81089	1.81089	7382.83	4076.9
ENSMUSG00000003559	As3mt	1.94666e-16	1.79796e-15	0.414677	-2.41152	398.094	960.01
ENSMUSG00000015149	Sirt2	1.99998e-16	1.84618e-15	1.94836	1.94836	1502.22	771.019
ENSMUSG00000041959	S100a10	2.13742e-16	1.97194e-15	2.5715	2.5715	3988.41	1551.01
ENSMUSG00000111521	Gm48529	2.1488e-16	1.98134e-15	6.58009	6.58009	158.786	24.1313
ENSMUSG00000058756	Thra	2.16065e-16	1.99115e-15	2.90664	2.90664	555.946	191.267
ENSMUSG00000021690	Jmy	2.17374e-16	2.00209e-15	2.0809	2.0809	1252.25	601.783
ENSMUSG00000054675	Tmem119	2.21781e-16	2.04155e-15	16.7051	16.7051	118.268	7.07973
ENSMUSG00000029729	Zkscan1	2.25065e-16	2.07062e-15	1.87676	1.87676	1857.44	989.707
ENSMUSG00000069895	Atxn1l	2.29251e-16	2.10796e-15	1.67942	1.67942	3323.91	1979.2
ENSMUSG00000022216	Psme1	2.49962e-16	2.29712e-15	0.493227	-2.02746	1824.57	3699.25
ENSMUSG00000024807	Syvn1	2.51376e-16	2.30882e-15	2.00045	2.00045	2745.15	1372.26
ENSMUSG00000001962	Fam50a	2.5212e-16	2.31437e-15	2.23507	2.23507	1251.86	560.098
ENSMUSG00000020225	Tmbim4	2.59594e-16	2.38166e-15	2.1116	2.1116	1337.18	633.254
ENSMUSG00000035521	Gnptg	2.61689e-16	2.39954e-15	3.56277	3.56277	788.792	221.398
ENSMUSG00000091764	Zfp964	2.66957e-16	2.44649e-15	3.57246	3.57246	257.739	72.1459
ENSMUSG00000037815	Ctnna1	2.85025e-16	2.61062e-15	1.80972	1.80972	4413.73	2438.9
ENSMUSG00000022354	Ndufb9	2.87374e-16	2.63067e-15	2.09467	2.09467	3986.11	1902.98
ENSMUSG00000034663	Bmp2k	3.05283e-16	2.79307e-15	0.524007	-1.90837	934.548	1783.47
ENSMUSG00000014905	Dnajb9	3.09957e-16	2.83426e-15	2.49243	2.49243	581.477	233.298
ENSMUSG00000033581	Igf2bp2	3.1027e-16	2.83555e-15	0.143878	-6.95031	21.1108	146.727
ENSMUSG00000094441	Zfp955a	3.17562e-16	2.90059e-15	3.21486	3.21486	778.181	242.058
ENSMUSG00000037661	Gpr160	3.24756e-16	2.96466e-15	8.22184	8.22184	269.468	32.7747
ENSMUSG00000052428	Tmco1	3.2764e-16	2.98933e-15	1.84515	1.84515	2287.05	1239.49
ENSMUSG00000030431	Tmem238	3.44753e-16	3.14372e-15	0.364282	-2.74512	182.284	500.392
ENSMUSG00000024309	Pfdn6	3.47613e-16	3.16805e-15	2.01011	2.01011	1282	637.774
ENSMUSG00000023015	Racgap1	3.51033e-16	3.19746e-15	0.483917	-2.06647	1243.02	2568.66
ENSMUSG00000037656	Slc20a2	3.51234e-16	3.19753e-15	0.463489	-2.15755	406.811	877.715
ENSMUSG00000024132	Eci1	3.70703e-16	3.3729e-15	0.372483	-2.68469	303.972	816.068
ENSMUSG00000036777	Anln	4.00959e-16	3.64619e-15	0.346954	-2.88223	625.016	1801.44
ENSMUSG00000022108	Itm2b	4.12498e-16	3.74905e-15	1.70027	1.70027	3823.06	2248.5
ENSMUSG00000021218	Gdi2	4.20799e-16	3.82239e-15	1.61186	1.61186	6724.36	4171.79
ENSMUSG00000030465	Psd3	4.2442e-16	3.85317e-15	3.2157	3.2157	332.28	103.331
ENSMUSG00000064337	mt-Rnr1	4.41497e-16	4.006e-15	2.19868	2.19868	14331.5	6518.22
ENSMUSG00000028426	Rad23b	4.45492e-16	4.04003e-15	0.573535	-1.74357	3559.99	6207.11
ENSMUSG00000027752	Exosc8	4.50266e-16	4.08031e-15	0.380926	-2.62518	306.141	803.676
ENSMUSG00000023175	Bsg	4.50428e-16	4.08031e-15	1.87788	1.87788	10912.6	5811.15
ENSMUSG00000024083	Pja2	4.74789e-16	4.29862e-15	1.75385	1.75385	2191	1249.25
ENSMUSG00000000776	Polr3d	4.76395e-16	4.3108e-15	0.320828	-3.11693	162.534	506.606
ENSMUSG00000034936	Arl4d	4.8259e-16	4.36447e-15	8.24041	8.24041	157.065	19.0603
ENSMUSG00000030122	Ptms	4.85413e-16	4.38759e-15	1.93707	1.93707	3702	1911.14
ENSMUSG00000039206	Daglb	4.88167e-16	4.41007e-15	2.26733	2.26733	834.07	367.865
ENSMUSG00000039987	Phtf2	4.89279e-16	4.41769e-15	2.06097	2.06097	1379.25	669.224
ENSMUSG00000099375	Gm28187	4.92572e-16	4.445e-15	6.56227	6.56227	517.403	78.8452
ENSMUSG00000027323	Rad51	4.95876e-16	4.47237e-15	0.354242	-2.82293	200.764	566.743
ENSMUSG00000042729	Wdr74	5.01746e-16	4.52284e-15	0.52499	-1.9048	727.024	1384.84
ENSMUSG00000016933	Plcg1	5.17251e-16	4.66006e-15	1.91937	1.91937	1863.09	970.682
ENSMUSG00000025993	Slc40a1	5.31983e-16	4.79016e-15	3.23588	3.23588	681.146	210.498
ENSMUSG00000037580	Gch1	5.40211e-16	4.8616e-15	0.41849	-2.38954	460.431	1100.22
ENSMUSG00000023010	Tmbim6	5.60044e-16	5.03735e-15	1.74432	1.74432	14465.6	8292.95
ENSMUSG00000078851	H2aw	5.62701e-16	5.05848e-15	5.00995	5.00995	222.127	44.3372
ENSMUSG00000002825	Qtrt1	5.7129e-16	5.1329e-15	0.361921	-2.76303	177.436	490.261
ENSMUSG00000002910	Arrdc2	5.99734e-16	5.38553e-15	2.75358	2.75358	1078.66	391.729
ENSMUSG00000027469	Tpx2	6.12845e-16	5.50028e-15	0.434071	-2.30377	1377.53	3173.51
ENSMUSG00000034906	Ncaph	6.14288e-16	5.51023e-15	0.370979	-2.69557	273.808	738.07
ENSMUSG00000032218	Ccnb2	6.24753e-16	5.60105e-15	0.435239	-2.29759	487.079	1119.11
ENSMUSG00000044167	Foxo1	6.26474e-16	5.61344e-15	2.60657	2.60657	967.107	371.027
ENSMUSG00000057134	Ado	6.32769e-16	5.66677e-15	0.521013	-1.91934	862.726	1655.86
ENSMUSG00000059939	9430015G10Rik	6.53428e-16	5.84861e-15	0.301814	-3.3133	118.415	392.346
ENSMUSG00000061288	Taok3	6.6409e-16	5.94082e-15	0.515953	-1.93816	1042.88	2021.27
ENSMUSG00000039824	Myl6b	6.73418e-16	6.02099e-15	4.42476	4.42476	237.932	53.7728
ENSMUSG00000023009	Nckap5l	6.79911e-16	6.07576e-15	2.76621	2.76621	1076.2	389.051
ENSMUSG00000063954	H2ac19	6.896e-16	6.15901e-15	66.5116	66.5116	1885.58	28.3497
ENSMUSG00000057421	Las1l	6.94072e-16	6.1956e-15	2.11736	2.11736	2194.65	1036.5
ENSMUSG00000051098	Mblac2	7.0669e-16	6.30482e-15	3.86798	3.86798	522.975	135.206
ENSMUSG00000031389	Arhgap4	7.1319e-16	6.35938e-15	0.408013	-2.4509	251.915	617.42
ENSMUSG00000032667	Pon2	7.22987e-16	6.44325e-15	0.434078	-2.30373	356.43	821.12
ENSMUSG00000030714	Sgf29	7.36348e-16	6.55878e-15	0.358482	-2.78954	183.115	510.807
ENSMUSG00000053004	Hrh1	7.5725e-16	6.74133e-15	43.1808	43.1808	122.604	2.83933
ENSMUSG00000027397	Slc20a1	7.7026e-16	6.85344e-15	0.447519	-2.23454	1051.03	2348.57
ENSMUSG00000022773	Ypel1	7.73574e-16	6.87922e-15	9.04864	9.04864	179.119	19.7951
ENSMUSG00000035877	Zhx3	8.02858e-16	7.13579e-15	2.13147	2.13147	1082.12	507.686
ENSMUSG00000028890	Mtf1	8.03471e-16	7.1374e-15	1.85817	1.85817	1711.35	920.987
ENSMUSG00000032114	Slc37a4	8.59578e-16	7.63171e-15	0.491354	-2.03519	443.582	902.776
ENSMUSG00000025232	Hexa	8.60223e-16	7.63333e-15	1.67073	1.67073	5577.68	3338.48
ENSMUSG00000030091	Nup210	8.67277e-16	7.69178e-15	0.422236	-2.36834	1671.41	3958.47
ENSMUSG00000030105	Arl8b	8.8006e-16	7.80096e-15	1.79661	1.79661	5812.17	3235.08
ENSMUSG00000030144	Clec4d	8.8178e-16	7.81201e-15	0.239344	-4.1781	111.684	466.627
ENSMUSG00000068744	Psrc1	9.01232e-16	7.98006e-15	0.376036	-2.65932	243.599	647.807
ENSMUSG00000049723	Mmp12	9.01717e-16	7.98008e-15	15.4625	15.4625	120.021	7.76206
ENSMUSG00000027304	Rtf1	9.23546e-16	8.16888e-15	1.96992	1.96992	1674.21	849.887
ENSMUSG00000024072	Yipf4	9.2668e-16	8.19221e-15	1.86959	1.86959	1556.64	832.612
ENSMUSG00000058773	H1f5	9.37904e-16	8.28699e-15	10.1474	10.1474	125.711	12.3885
ENSMUSG00000028455	Stoml2	1.00127e-15	8.8421e-15	0.493304	-2.02715	756.892	1534.33
ENSMUSG00000015112	Slc25a13	1.00601e-15	8.87928e-15	0.492184	-2.03176	549.79	1117.04
ENSMUSG00000000056	Narf	1.02722e-15	9.06161e-15	2.06179	2.06179	1362.92	661.034
ENSMUSG00000057335	Cep170	1.10095e-15	9.70685e-15	0.58007	-1.72393	1732.49	2986.69
ENSMUSG00000032561	Acpp	1.10354e-15	9.72448e-15	19.8307	19.8307	160.516	8.09435
ENSMUSG00000041126	H2az2	1.16084e-15	1.0224e-14	3.14139	3.14139	585.423	186.358
ENSMUSG00000020846	Rflnb	1.2135e-15	1.06821e-14	3.00408	3.00408	423.578	141.001
ENSMUSG00000082292	Gm12250	1.22264e-15	1.07568e-14	0.518697	-1.92791	1011.22	1949.54
ENSMUSG00000034111	Tmed8	1.23893e-15	1.08943e-14	0.529201	-1.88964	1626.37	3073.25
ENSMUSG00000022094	Slc39a14	1.25812e-15	1.10572e-14	0.518622	-1.92819	1036.07	1997.73
ENSMUSG00000038705	Gmeb2	1.2654e-15	1.11152e-14	0.453726	-2.20397	372.917	821.9
ENSMUSG00000034807	Colgalt1	1.26753e-15	1.11279e-14	0.623972	-1.60264	3826.63	6132.7
ENSMUSG00000118591	Gm52955	1.29826e-15	1.13876e-14	0.142538	-7.01565	19.3643	135.853
ENSMUSG00000030605	Mfge8	1.29848e-15	1.13876e-14	2.01112	2.01112	3960.04	1969.07
ENSMUSG00000079470	Utp14b	1.32219e-15	1.15894e-14	2.43408	2.43408	1627.23	668.519
ENSMUSG00000002944	Cd36	1.32492e-15	1.16071e-14	0.390482	-2.56094	1838.94	4709.41
ENSMUSG00000024997	Prdx3	1.37403e-15	1.20309e-14	0.472486	-2.11646	1298.96	2749.2
ENSMUSG00000097657	Gm7389	1.40813e-15	1.2323e-14	0.330139	-3.02902	118.588	359.206
ENSMUSG00000027333	Smox	1.44432e-15	1.2633e-14	1.59021	1.59021	4789.52	3011.87
ENSMUSG00000059923	Grb2	1.44571e-15	1.26385e-14	1.875	1.875	5093.36	2716.46
ENSMUSG00000029166	Mapre3	1.47386e-15	1.28778e-14	2.66666	2.66666	776.29	291.11
ENSMUSG00000049164	Zfp518a	1.49098e-15	1.30204e-14	0.47684	-2.09714	537.454	1127.11
ENSMUSG00000004098	Col5a3	1.50281e-15	1.31168e-14	85.6079	85.6079	121.377	1.41782
ENSMUSG00000050332	Amer1	1.50742e-15	1.31501e-14	2.37475	2.37475	1348.38	567.799
ENSMUSG00000038467	Chmp4b	1.59342e-15	1.38929e-14	0.522672	-1.91325	3335	6380.68
ENSMUSG00000021796	Bmpr1a	1.60067e-15	1.39488e-14	0.517275	-1.93321	764.06	1477.09
ENSMUSG00000071547	Nt5dc2	1.61802e-15	1.40926e-14	2.85266	2.85266	579.934	203.296
ENSMUSG00000010342	Tex14	1.62282e-15	1.41269e-14	0.403301	-2.47954	351.378	871.254
ENSMUSG00000050144	Slc25a44	1.62698e-15	1.41556e-14	1.81407	1.81407	2388.82	1316.83
ENSMUSG00000033294	Noc4l	1.66103e-15	1.44443e-14	0.427919	-2.33689	502.25	1173.7
ENSMUSG00000039231	Suv39h1	1.68736e-15	1.46656e-14	0.412579	-2.42378	315.455	764.592
ENSMUSG00000031628	Casp3	1.7043e-15	1.4805e-14	1.93797	1.93797	2376.73	1226.41
ENSMUSG00000045005	Fzd5	1.71287e-15	1.48716e-14	3.70376	3.70376	260.541	70.3451
ENSMUSG00000095865	Gm13237	1.71603e-15	1.48912e-14	0.255157	-3.91915	96.2274	377.129
ENSMUSG00000025485	Ric8a	1.79292e-15	1.55503e-14	0.53306	-1.87596	844.554	1584.35
ENSMUSG00000044712	Slc38a6	1.79941e-15	1.55984e-14	1.8259	1.8259	2223.02	1217.49
ENSMUSG00000020330	Hmmr	1.83446e-15	1.58938e-14	0.440628	-2.26949	500.652	1136.23
ENSMUSG00000002365	Snx9	1.88678e-15	1.63385e-14	0.398028	-2.51238	380.32	955.51
ENSMUSG00000037343	Taf2	1.89224e-15	1.63773e-14	2.17521	2.17521	3015.92	1386.5
ENSMUSG00000098318	Lockd	1.96017e-15	1.69563e-14	0.345981	-2.89033	150.694	435.556
ENSMUSG00000083899	Gm12346	1.98569e-15	1.7168e-14	1.69511	1.69511	6932.54	4089.74
ENSMUSG00000017167	Cntnap1	2.04645e-15	1.76842e-14	0.380515	-2.62801	450.575	1184.12
ENSMUSG00000019179	Mdh2	2.04981e-15	1.77039e-14	1.74724	1.74724	10013.2	5730.87
ENSMUSG00000029432	Nipsnap2	2.17703e-15	1.87929e-14	0.514029	-1.94542	557.714	1084.99
ENSMUSG00000079553	Kifc1	2.23191e-15	1.92565e-14	0.396607	-2.52139	259.156	653.433
ENSMUSG00000007050	Lsm2	2.24962e-15	1.93992e-14	0.414635	-2.41176	233.253	562.549
ENSMUSG00000030045	Mrpl19	2.54369e-15	2.19236e-14	0.468988	-2.13225	524.899	1119.21
ENSMUSG00000038214	Bend3	2.62507e-15	2.26131e-14	0.221027	-4.52434	46.7738	211.62
ENSMUSG00000020826	Nos2	2.62962e-15	2.26405e-14	0.215918	-4.63139	70.4561	326.309
ENSMUSG00000019564	Arid3a	2.67584e-15	2.30265e-14	4.57803	4.57803	287.823	62.8705
ENSMUSG00000034641	Cd300ld	2.7149e-15	2.33504e-14	0.0782936	-12.7724	8.34461	106.581
ENSMUSG00000027879	Sec22b	2.84568e-15	2.44625e-14	1.82047	1.82047	2546.74	1398.95
ENSMUSG00000025140	Pycr1	2.86379e-15	2.46053e-14	0.430663	-2.322	317.055	736.202
ENSMUSG00000022876	Samsn1	2.89644e-15	2.48729e-14	0.424235	-2.35719	475.832	1121.63
ENSMUSG00000022792	Yars2	2.90488e-15	2.49325e-14	0.37719	-2.65119	238.928	633.444
ENSMUSG00000004268	Emg1	2.9642e-15	2.54284e-14	0.571201	-1.7507	1441.19	2523.09
ENSMUSG00000011884	Gltp	2.99864e-15	2.57104e-14	0.532141	-1.8792	716.427	1346.31
ENSMUSG00000004085	Map3k20	3.01457e-15	2.58336e-14	0.391448	-2.55462	314.82	804.244
ENSMUSG00000044258	Ctla2a	3.04257e-15	2.606e-14	6.58015	6.58015	187.814	28.5425
ENSMUSG00000021133	Susd6	3.10651e-15	2.65938e-14	0.571306	-1.75037	2771.02	4850.32
ENSMUSG00000039697	Ncoa7	3.23258e-15	2.76587e-14	0.350317	-2.85456	342.116	976.59
ENSMUSG00000023262	Acy1	3.27562e-15	2.80125e-14	0.385711	-2.59262	285.831	741.049
ENSMUSG00000029014	Dnajc2	3.45406e-15	2.95232e-14	0.536581	-1.86365	1170.12	2180.7
ENSMUSG00000069265	H3c1	3.49792e-15	2.98826e-14	54.6638	54.6638	105.163	1.92382
ENSMUSG00000026305	Lrrfip1	3.56732e-15	3.04597e-14	0.547296	-1.82717	1603.84	2930.49
ENSMUSG00000018379	Srsf1	3.59957e-15	3.07192e-14	0.635002	-1.5748	3928.19	6186.11
ENSMUSG00000035351	Nup37	3.60474e-15	3.07474e-14	0.366234	-2.73049	253.115	691.129
ENSMUSG00000025213	Kazald1	3.62066e-15	3.08672e-14	7.57419	7.57419	128.263	16.9343
ENSMUSG00000061887	Ssbp3	3.6415e-15	3.10289e-14	2.34211	2.34211	965.458	412.217
ENSMUSG00000057541	Pus7	3.75333e-15	3.19653e-14	0.553099	-1.80799	768.839	1390.06
ENSMUSG00000003808	Farsa	3.76961e-15	3.20874e-14	0.568263	-1.75975	1359.86	2393.02
ENSMUSG00000021819	Zswim8	3.82192e-15	3.25159e-14	2.44251	2.44251	1958.15	801.696
ENSMUSG00000024787	Snx15	3.8632e-15	3.28502e-14	0.487194	-2.05257	378.161	776.203
ENSMUSG00000052911	Lamb2	3.88809e-15	3.30448e-14	28.5897	28.5897	101.149	3.53794
ENSMUSG00000058672	Tubb2a	3.99055e-15	3.38981e-14	2.28291	2.28291	767.418	336.158
ENSMUSG00000085315	A430018G15Rik	4.22593e-15	3.58791e-14	25.5441	25.5441	98.1048	3.8406
ENSMUSG00000050014	Apol10b	4.31453e-15	3.66125e-14	0.42145	-2.37276	216.17	512.92
ENSMUSG00000032590	Apeh	4.4121e-15	3.74212e-14	1.8171	1.8171	2233.75	1229.3
ENSMUSG00000033720	Sfxn5	4.58229e-15	3.88447e-14	0.309698	-3.22896	95.9748	309.898
ENSMUSG00000048307	Ankrd46	4.58581e-15	3.88546e-14	1.93828	1.93828	2094.72	1080.71
ENSMUSG00000040620	Dhx33	4.73305e-15	4.00815e-14	0.451898	-2.21289	400.135	885.454
ENSMUSG00000036529	Sbf1	4.80323e-15	4.0655e-14	1.75419	1.75419	7086.26	4039.62
ENSMUSG00000049858	Suox	4.94713e-15	4.18515e-14	2.87335	2.87335	439.503	152.958
ENSMUSG00000024013	Fgd2	4.9781e-15	4.2092e-14	3.22433	3.22433	403.097	125.017
ENSMUSG00000027981	Rnpc3	4.98549e-15	4.21329e-14	2.72286	2.72286	1031.46	378.815
ENSMUSG00000020669	Sh3yl1	5.04681e-15	4.26293e-14	8.4362	8.4362	142.505	16.8921
ENSMUSG00000068921	Dap3	5.09556e-15	4.30191e-14	1.66842	1.66842	3033.58	1818.23
ENSMUSG00000024338	Psmb8	5.1615e-15	4.35534e-14	0.612633	-1.6323	5282.19	8622.12
ENSMUSG00000048078	Tenm4	5.19015e-15	4.37728e-14	0.139941	-7.14588	23.8717	170.584
ENSMUSG00000063801	Ap3s2	5.22645e-15	4.40565e-14	1.76702	1.76702	2152.96	1218.41
ENSMUSG00000024427	Spry4	5.4415e-15	4.58459e-14	0.335101	-2.98417	151.136	451.017
ENSMUSG00000025190	Got1	5.49498e-15	4.62728e-14	0.536693	-1.86326	1977.53	3684.66
ENSMUSG00000050107	Haspin	5.53065e-15	4.65494e-14	0.283565	-3.52653	122.945	433.57
ENSMUSG00000041268	Dmxl2	5.56173e-15	4.67872e-14	2.16496	2.16496	2476.07	1143.7
ENSMUSG00000050957	Insl6	5.73173e-15	4.81926e-14	6.49288	6.49288	230.146	35.4459
ENSMUSG00000039062	Anpep	5.74502e-15	4.82798e-14	0.205704	-4.86134	95.7716	465.579
ENSMUSG00000027778	Ift80	5.87933e-15	4.93834e-14	1.99355	1.99355	1380.71	692.587
ENSMUSG00000033096	Apmap	5.88462e-15	4.94027e-14	1.76175	1.76175	1575.31	894.174
ENSMUSG00000029578	Wipi2	6.01311e-15	5.04557e-14	1.66804	1.66804	3673.06	2202.03
ENSMUSG00000028955	Vamp3	6.10397e-15	5.11921e-14	1.96107	1.96107	1196.15	609.946
ENSMUSG00000003380	Rabac1	6.23793e-15	5.2289e-14	2.81741	2.81741	4497.12	1596.19
ENSMUSG00000034818	Celf5	6.35981e-15	5.32836e-14	745.544	745.544	145.568	0.195251
ENSMUSG00000015002	Efr3a	6.41145e-15	5.3689e-14	1.71807	1.71807	5635.94	3280.39
ENSMUSG00000015176	Nolc1	6.5237e-15	5.46012e-14	0.482316	-2.07333	1836.78	3808.25
ENSMUSG00000061527	Krt5	6.6486e-15	5.56184e-14	30.8313	30.8313	108.216	3.50994
ENSMUSG00000024736	Tmem132a	6.72247e-15	5.62079e-14	0.352157	-2.83965	167.169	474.702
ENSMUSG00000025747	Tyms	6.884e-15	5.75294e-14	0.464882	-2.15108	450.443	968.941
ENSMUSG00000116508	Gm49463	6.9413e-15	5.79788e-14	3.39735	3.39735	300.659	88.4982
ENSMUSG00000026841	Fibcd1	7.07314e-15	5.90502e-14	670.275	670.275	254.903	0.380297
ENSMUSG00000021773	Comtd1	7.24821e-15	6.04812e-14	0.242882	-4.11723	70.4637	290.115
ENSMUSG00000032932	Hspa13	7.26403e-15	6.05825e-14	1.8153	1.8153	1921.31	1058.4
ENSMUSG00000032123	Dpagt1	7.39318e-15	6.16285e-14	0.358728	-2.78763	210.404	586.528
ENSMUSG00000017747	Ghdc	7.44567e-15	6.20289e-14	1.95307	1.95307	1097.23	561.8
ENSMUSG00000006273	Atp6v1b2	7.44873e-15	6.20289e-14	1.73338	1.73338	5932.84	3422.7
ENSMUSG00000030016	Zfp638	7.52766e-15	6.26545e-14	1.7232	1.7232	2417.2	1402.74
ENSMUSG00000081669	Npm3-ps1	7.56878e-15	6.29614e-14	0.355612	-2.81205	372.608	1047.79
ENSMUSG00000045777	Ifitm10	7.57216e-15	6.29614e-14	46.5276	46.5276	99.0182	2.12816
ENSMUSG00000038388	Mpp6	7.68372e-15	6.38569e-14	0.606563	-1.64863	2101.34	3464.34
ENSMUSG00000002871	Tpra1	7.8584e-15	6.52757e-14	0.443929	-2.25261	355.293	800.338
ENSMUSG00000069273	H3c6	8.05216e-15	6.68516e-14	5.24094	5.24094	215.652	41.1475
ENSMUSG00000025915	Sgk3	8.06594e-15	6.69323e-14	0.339999	-2.94118	154.946	455.723
ENSMUSG00000017679	Ttpal	8.60266e-15	7.13502e-14	1.89965	1.89965	2639.04	1389.23
ENSMUSG00000056941	Commd7	8.79879e-15	7.29403e-14	0.489191	-2.04419	398.973	815.578
ENSMUSG00000055538	Zcchc24	8.88832e-15	7.36267e-14	0.368892	-2.71082	146.054	395.927
ENSMUSG00000048922	Cdca2	8.89299e-15	7.36267e-14	0.318182	-3.14286	133.862	420.708
ENSMUSG00000032328	Tmem30a	8.89498e-15	7.36267e-14	1.95874	1.95874	8888.92	4538.09
ENSMUSG00000082264	Gm12799	8.95951e-15	7.41237e-14	0.358272	-2.79117	120.081	335.166
ENSMUSG00000064023	Klk8	8.99076e-15	7.4345e-14	95.1565	95.1565	134.723	1.41581
ENSMUSG00000027739	Rab33b	9.05854e-15	7.48679e-14	2.18937	2.18937	598.103	273.185
ENSMUSG00000052459	Atp6v1a	9.08179e-15	7.50188e-14	1.61014	1.61014	6417.82	3985.87
ENSMUSG00000024659	Anxa1	9.08589e-15	7.50188e-14	2.52316	2.52316	2749.43	1089.68
ENSMUSG00000068015	Lrch1	9.30815e-15	7.68155e-14	0.403906	-2.47583	327.09	809.817
ENSMUSG00000027425	Kat14	9.33943e-15	7.70352e-14	0.398848	-2.50722	658.006	1649.77
ENSMUSG00000035299	Mid1	9.47612e-15	7.81235e-14	0.383689	-2.60627	256.177	667.669
ENSMUSG00000016528	Mapkapk2	1.00788e-14	8.3051e-14	0.583345	-1.71425	5263.1	9022.27
ENSMUSG00000036989	Trim3	1.02357e-14	8.43016e-14	2.27818	2.27818	639.272	280.607
ENSMUSG00000032402	Smad3	1.03982e-14	8.55973e-14	2.18695	2.18695	1192.53	545.294
ENSMUSG00000022453	Naga	1.04231e-14	8.57237e-14	0.513851	-1.94609	944.817	1838.7
ENSMUSG00000032515	Csrnp1	1.0424e-14	8.57237e-14	0.585282	-1.70858	1229.83	2101.25
ENSMUSG00000039886	Tmem120a	1.08175e-14	8.89161e-14	2.16299	2.16299	808.76	373.908
ENSMUSG00000062963	Ufc1	1.08531e-14	8.91643e-14	0.471898	-2.1191	514.387	1090.04
ENSMUSG00000032178	Ilf3	1.09258e-14	8.97168e-14	0.525644	-1.90243	1633.83	3108.25
ENSMUSG00000042688	Mapk6	1.11175e-14	9.12151e-14	0.584077	-1.7121	1358.34	2325.62
ENSMUSG00000038510	Rpf2	1.11193e-14	9.12151e-14	0.432419	-2.31257	366.085	846.598
ENSMUSG00000056919	Cep162	1.13688e-14	9.32149e-14	0.479379	-2.08603	765.239	1596.31
ENSMUSG00000060475	Wtap	1.14386e-14	9.37219e-14	0.507121	-1.97192	689.878	1360.38
ENSMUSG00000018334	Ksr1	1.1442e-14	9.37219e-14	8.43659	8.43659	155.116	18.3861
ENSMUSG00000042608	Stk40	1.17275e-14	9.6013e-14	1.78697	1.78697	1878.58	1051.26
ENSMUSG00000029507	Pus1	1.17836e-14	9.64246e-14	0.354679	-2.81945	272.808	769.17
ENSMUSG00000031928	Mre11a	1.20574e-14	9.86161e-14	0.493447	-2.02656	541.959	1098.31
ENSMUSG00000019710	Mrpl24	1.21616e-14	9.94188e-14	1.68602	1.68602	2083.06	1235.49
ENSMUSG00000035642	Aamdc	1.23434e-14	1.00856e-13	5.01111	5.01111	304.349	60.7348
ENSMUSG00000022105	Rb1	1.24142e-14	1.01384e-13	2.06981	2.06981	912.239	440.735
ENSMUSG00000057596	Trim30d	1.24951e-14	1.01994e-13	0.456128	-2.19237	329.543	722.479
ENSMUSG00000066720	Cldn9	1.30735e-14	1.06662e-13	636.448	636.448	242.039	0.380297
ENSMUSG00000018930	Ccl4	1.31172e-14	1.06966e-13	0.358369	-2.79042	161.008	449.279
ENSMUSG00000070691	Runx3	1.32328e-14	1.07855e-13	0.409054	-2.44466	337.922	826.105
ENSMUSG00000028514	Usp24	1.32835e-14	1.08215e-13	0.444921	-2.24759	890.437	2001.34
ENSMUSG00000052688	Rab7b	1.37885e-14	1.12274e-13	0.34416	-2.90562	128.412	373.117
ENSMUSG00000035437	Rabgap1	1.38294e-14	1.12551e-13	1.78046	1.78046	1548.11	869.501
ENSMUSG00000036591	Arhgap21	1.38674e-14	1.12805e-13	0.478088	-2.09166	667.569	1396.33
ENSMUSG00000030287	Itpr2	1.39148e-14	1.13088e-13	0.370639	-2.69804	395.129	1066.08
ENSMUSG00000040043	Rbms2	1.39159e-14	1.13088e-13	2.05142	2.05142	1020.96	497.683
ENSMUSG00000048222	Mfap1b	1.39516e-14	1.13323e-13	2.2837	2.2837	1186.45	519.53
ENSMUSG00000018395	Kif3a	1.40735e-14	1.14256e-13	2.52004	2.52004	658.449	261.285
ENSMUSG00000042293	Gm5617	1.42594e-14	1.15709e-13	3.29117	3.29117	827.714	251.495
ENSMUSG00000033701	Acbd6	1.43711e-14	1.16558e-13	0.536959	-1.86234	757.958	1411.58
ENSMUSG00000056832	Ttc26	1.46249e-14	1.18558e-13	3.0441	3.0441	341.655	112.235
ENSMUSG00000019139	Isyna1	1.4856e-14	1.20372e-13	1.78218	1.78218	5312.17	2980.72
ENSMUSG00000036822	Topors	1.52633e-14	1.23611e-13	0.529778	-1.88758	657.381	1240.86
ENSMUSG00000050860	Phospho1	1.55168e-14	1.25603e-13	1.88726	1.88726	1606.22	851.088
ENSMUSG00000022125	Cln5	1.57048e-14	1.27063e-13	2.07438	2.07438	2023.28	975.37
ENSMUSG00000034685	Fam171a2	1.57853e-14	1.27652e-13	34.1924	34.1924	97.26	2.84449
ENSMUSG00000028381	Ugcg	1.58367e-14	1.28004e-13	1.86155	1.86155	1523.49	818.402
ENSMUSG00000039356	Exosc2	1.60923e-14	1.30006e-13	0.526915	-1.89784	582.008	1104.56
ENSMUSG00000030979	Uros	1.6367e-14	1.32161e-13	2.53035	2.53035	630.985	249.367
ENSMUSG00000022864	D16Ertd472e	1.68259e-14	1.358e-13	0.514854	-1.9423	490.423	952.546
ENSMUSG00000031399	Fam3a	1.69297e-14	1.36571e-13	0.348976	-2.86553	147.921	423.871
ENSMUSG00000024158	Hagh	1.705e-14	1.37474e-13	1.94593	1.94593	1011.36	519.73
ENSMUSG00000041777	Cir1	1.75685e-14	1.41586e-13	2.80199	2.80199	888.816	317.209
ENSMUSG00000024122	Pdpk1	1.89406e-14	1.52569e-13	1.67524	1.67524	4214.08	2515.51
ENSMUSG00000050912	Tmem123	1.92986e-14	1.55377e-13	0.605184	-1.65239	1751.44	2894.06
ENSMUSG00000001082	Mfsd10	1.93626e-14	1.55817e-13	0.420639	-2.37733	391.228	930.08
ENSMUSG00000027276	Jag1	1.94884e-14	1.56753e-13	20.3924	20.3924	93.6576	4.59277
ENSMUSG00000074733	Zfp950	1.96255e-14	1.57779e-13	3.02601	3.02601	596.536	197.136
ENSMUSG00000083902	Tent2-ps1	1.96899e-14	1.58219e-13	0.381265	-2.62285	175.145	459.38
ENSMUSG00000112302	Gm48226	1.99482e-14	1.60217e-13	0.300109	-3.33212	112.134	373.644
ENSMUSG00000032109	Nlrx1	2.0038e-14	1.6086e-13	0.246756	-4.05259	67.304	272.755
ENSMUSG00000042662	Dusp15	2.01873e-14	1.61979e-13	10.9795	10.9795	120.783	11.0008
ENSMUSG00000020454	Eif4enif1	2.11595e-14	1.69697e-13	0.481706	-2.07595	524.976	1089.83
ENSMUSG00000038280	Ostm1	2.15371e-14	1.72642e-13	1.81619	1.81619	1573.37	866.305
ENSMUSG00000102037	Bcl2a1a	2.16524e-14	1.73482e-13	0.0151291	-66.0977	1.38926	91.827
ENSMUSG00000063015	Ccni	2.17401e-14	1.741e-13	1.65209	1.65209	4527.08	2740.21
ENSMUSG00000031925	Maml2	2.2402e-14	1.79314e-13	0.206268	-4.84806	38.3873	186.104
ENSMUSG00000024007	Ppil1	2.24683e-14	1.79758e-13	0.484102	-2.06568	444.725	918.661
ENSMUSG00000039509	Nup133	2.32011e-14	1.8553e-13	0.529861	-1.88729	685.69	1294.09
ENSMUSG00000019920	Lims1	2.32224e-14	1.85611e-13	0.569463	-1.75604	1058.81	1859.32
ENSMUSG00000003809	Gcdh	2.39348e-14	1.91212e-13	2.30361	2.30361	709.547	308.016
ENSMUSG00000013160	Atp6v0d1	2.40107e-14	1.91725e-13	1.94412	1.94412	4645.05	2389.29
ENSMUSG00000058729	Lin9	2.52774e-14	2.01742e-13	0.348737	-2.86749	124.475	356.932
ENSMUSG00000024833	Pola2	2.55431e-14	2.03764e-13	0.48702	-2.0533	1032.16	2119.34
ENSMUSG00000052825	Gm9892	2.57603e-14	2.05398e-13	0.523087	-1.91173	1755.11	3355.3
ENSMUSG00000019659	Ccdc12	2.59867e-14	2.07103e-13	0.373784	-2.67534	180.025	481.63
ENSMUSG00000035919	Bbs9	2.60313e-14	2.07358e-13	2.52543	2.52543	546.616	216.444
ENSMUSG00000032050	Rdx	2.65629e-14	2.11491e-13	0.607215	-1.64686	2410.64	3969.99
ENSMUSG00000028717	Tal1	2.70931e-14	2.15609e-13	0.37426	-2.67194	135.62	362.368
ENSMUSG00000034254	Agpat1	2.80885e-14	2.23422e-13	1.79877	1.79877	2223.64	1236.2
ENSMUSG00000040560	Wdr7	2.83836e-14	2.2566e-13	1.91904	1.91904	1446.32	753.668
ENSMUSG00000097028	Ptgs2os	2.87694e-14	2.28618e-13	0.103076	-9.70156	12.808	124.257
ENSMUSG00000058013	Septin11	2.94531e-14	2.33938e-13	0.563413	-1.7749	1326.11	2353.7
ENSMUSG00000021144	Mta1	2.996e-14	2.3785e-13	0.516381	-1.93656	996.153	1929.11
ENSMUSG00000032349	Elovl5	3.0051e-14	2.38457e-13	1.82165	1.82165	4933.03	2708
ENSMUSG00000028743	Akr7a5	3.06654e-14	2.43216e-13	2.06447	2.06447	795.34	385.252
ENSMUSG00000029033	Acap3	3.102e-14	2.45841e-13	2.63782	2.63782	414.12	156.994
ENSMUSG00000064351	mt-Co1	3.10261e-14	2.45841e-13	2.14762	2.14762	249633	116237
ENSMUSG00000038773	Kdm3b	3.16429e-14	2.50608e-13	0.470714	-2.12443	722.02	1533.88
ENSMUSG00000020325	Fstl3	3.189e-14	2.52443e-13	38.6765	38.6765	96.0693	2.48392
ENSMUSG00000037926	Ssh2	3.31092e-14	2.61969e-13	0.557913	-1.79239	1876.12	3362.74
ENSMUSG00000043822	Adamtsl5	3.42465e-14	2.70838e-13	22.6232	22.6232	104.882	4.63605
ENSMUSG00000056749	Nfil3	3.43433e-14	2.71473e-13	0.514359	-1.94417	635.754	1236.01
ENSMUSG00000029110	Rnf4	3.44031e-14	2.71815e-13	0.626681	-1.59571	3235.61	5163.08
ENSMUSG00000020918	Kat2a	3.46421e-14	2.73573e-13	0.460295	-2.17252	682.926	1483.67
ENSMUSG00000010277	2610507B11Rik	3.52678e-14	2.78381e-13	0.596547	-1.67631	6009.63	10074
ENSMUSG00000078185	Chml	3.54178e-14	2.79431e-13	2.15812	2.15812	1000.5	463.597
ENSMUSG00000037636	Slc25a43	3.57582e-14	2.81983e-13	0.101751	-9.82796	12.9884	127.65
ENSMUSG00000021928	Ebpl	3.57912e-14	2.82108e-13	2.59908	2.59908	551.364	212.138
ENSMUSG00000000538	Tom1l2	3.60741e-14	2.84202e-13	2.24696	2.24696	1330.67	592.21
ENSMUSG00000028690	Mmachc	3.62472e-14	2.85429e-13	0.32132	-3.11216	116.088	361.286
ENSMUSG00000004771	Rab11a	3.79967e-14	2.99063e-13	2.12628	2.12628	3539.51	1664.65
ENSMUSG00000032458	Copb2	3.82626e-14	3.01013e-13	1.70885	1.70885	5149.95	3013.7
ENSMUSG00000002997	Prkar2b	3.84606e-14	3.02426e-13	2.45104	2.45104	874.684	356.863
ENSMUSG00000071359	Tbpl1	3.99106e-14	3.13678e-13	0.524185	-1.90772	720.15	1373.85
ENSMUSG00000025402	Nab2	4.03021e-14	3.16604e-13	0.531939	-1.87991	711.272	1337.13
ENSMUSG00000032180	Tmed1	4.13626e-14	3.24781e-13	0.47558	-2.1027	388.572	817.05
ENSMUSG00000029168	Dpysl5	4.17217e-14	3.27445e-13	3.59297	3.59297	593.341	165.139
ENSMUSG00000026584	Scyl3	4.18115e-14	3.27994e-13	0.526189	-1.90046	634.377	1205.61
ENSMUSG00000028557	Rnf11	4.19695e-14	3.29077e-13	1.77918	1.77918	2513.93	1412.97
ENSMUSG00000030177	Ccdc77	4.20757e-14	3.29753e-13	0.446443	-2.23993	229.662	514.426
ENSMUSG00000054708	Ankrd24	4.22847e-14	3.31233e-13	3.83971	3.83971	411.752	107.235
ENSMUSG00000026492	Tfb2m	4.24422e-14	3.3231e-13	2.17655	2.17655	983.185	451.716
ENSMUSG00000008373	Prpf31	4.26808e-14	3.34019e-13	0.557139	-1.79488	1001.66	1797.87
ENSMUSG00000028312	Smc2	4.28696e-14	3.35338e-13	0.539408	-1.85388	875.69	1623.43
ENSMUSG00000040463	Mybbp1a	4.31344e-14	3.37249e-13	0.481899	-2.07512	3780.1	7844.18
ENSMUSG00000018906	P4ha2	4.3434e-14	3.39431e-13	0.565246	-1.76914	954.479	1688.61
ENSMUSG00000031823	Zdhhc7	4.34785e-14	3.39618e-13	1.95155	1.95155	2318.63	1188.09
ENSMUSG00000078952	Lncenc1	4.39345e-14	3.43018e-13	14.024	14.024	103.651	7.39099
ENSMUSG00000073481	Mtarc2	4.41619e-14	3.4463e-13	1.9556	1.9556	2100.97	1074.34
ENSMUSG00000073755	5730409E04Rik	4.4291e-14	3.45474e-13	0.267311	-3.74096	61.5968	230.431
ENSMUSG00000032352	Lrrc1	4.58865e-14	3.5775e-13	2.62296	2.62296	608.621	232.036
ENSMUSG00000042116	Vwa1	4.60301e-14	3.587e-13	6.43486	6.43486	141.616	22.0077
ENSMUSG00000024042	Sik1	4.67647e-14	3.64252e-13	3.73256	3.73256	305.193	81.7651
ENSMUSG00000036381	P2ry14	4.75248e-14	3.69998e-13	0.141008	-7.09179	24.6283	174.659
ENSMUSG00000021377	Dek	4.81754e-14	3.74887e-13	0.5385	-1.85701	1455.69	2703.23
ENSMUSG00000041040	Fam117b	4.83423e-14	3.76008e-13	1.98796	1.98796	1711.87	861.118
ENSMUSG00000031007	Atp6ap2	4.8504e-14	3.77089e-13	1.72353	1.72353	2104.02	1220.76
ENSMUSG00000001750	Tcirg1	4.85318e-14	3.77127e-13	0.58616	-1.70602	1788.09	3050.51
ENSMUSG00000024742	Fen1	5.05028e-14	3.92258e-13	0.507934	-1.96876	784.474	1544.44
ENSMUSG00000028622	Mrpl37	5.08458e-14	3.94737e-13	0.519119	-1.92634	513.429	989.039
ENSMUSG00000037259	Dzank1	5.1884e-14	4.02607e-13	41.2811	41.2811	87.7311	2.12521
ENSMUSG00000068036	Afdn	5.24982e-14	4.07181e-13	2.0411	2.0411	2675.83	1310.98
ENSMUSG00000031755	Bbs2	5.3579e-14	4.15369e-13	2.53015	2.53015	723.547	285.97
ENSMUSG00000070392	Gm20634	5.36216e-14	4.15505e-13	169.58	169.58	1272.29	7.5026
ENSMUSG00000055334	Snupn	5.40346e-14	4.18508e-13	1.99634	1.99634	743.115	372.238
ENSMUSG00000022562	Oplah	5.40976e-14	4.188e-13	6.44621	6.44621	218.596	33.9108
ENSMUSG00000004730	Adgre1	5.42804e-14	4.20018e-13	0.516799	-1.93499	562.177	1087.81
ENSMUSG00000029674	Limk1	5.43587e-14	4.20427e-13	2.00483	2.00483	1142.82	570.036
ENSMUSG00000016257	Prelid3b	5.57539e-14	4.31015e-13	0.562373	-1.77818	887.338	1577.84
ENSMUSG00000009894	Snap47	5.67841e-14	4.38774e-13	2.10229	2.10229	1704.32	810.7
ENSMUSG00000075000	Nrbf2	5.68885e-14	4.39376e-13	2.078	2.078	746.298	359.143
ENSMUSG00000024644	Cndp2	5.7283e-14	4.42215e-13	0.508123	-1.96803	446.178	878.091
ENSMUSG00000026470	Stx6	5.7822e-14	4.46167e-13	1.94225	1.94225	2785.72	1434.28
ENSMUSG00000062753	AI413582	5.79776e-14	4.47159e-13	2.02532	2.02532	939.832	464.042
ENSMUSG00000038759	Nup205	5.80894e-14	4.47812e-13	0.557923	-1.79236	2167.89	3885.65
ENSMUSG00000010057	Nprl2	5.86547e-14	4.51959e-13	2.26921	2.26921	724.894	319.448
ENSMUSG00000006736	Tspan31	5.91514e-14	4.55573e-13	1.75943	1.75943	2958.95	1681.77
ENSMUSG00000040093	Bmf	5.94125e-14	4.57371e-13	2.08136	2.08136	1162.99	558.764
ENSMUSG00000060862	Zbtb40	5.94825e-14	4.57696e-13	2.09958	2.09958	1262.19	601.161
ENSMUSG00000047719	Ubiad1	6.14628e-14	4.72714e-13	0.468901	-2.13265	435.374	928.499
ENSMUSG00000049288	Lix1l	6.20971e-14	4.7737e-13	1.83604	1.83604	1657.04	902.506
ENSMUSG00000097908	4933404O12Rik	6.3091e-14	4.84785e-13	0.464713	-2.15187	664.495	1429.9
ENSMUSG00000005362	Crbn	6.41536e-14	4.9272e-13	2.43708	2.43708	2057.8	844.37
ENSMUSG00000032652	Crebl2	6.55458e-14	5.03178e-13	2.24013	2.24013	708.97	316.486
ENSMUSG00000030888	Rrp8	6.59047e-14	5.05698e-13	0.511216	-1.95612	473.69	926.595
ENSMUSG00000027649	Ctnnbl1	6.71725e-14	5.15012e-13	1.85327	1.85327	1926.68	1039.61
ENSMUSG00000019877	Serinc1	6.71809e-14	5.15012e-13	1.65087	1.65087	5618.83	3403.55
ENSMUSG00000033430	Terf2ip	7.07676e-14	5.42256e-13	2.15167	2.15167	778.165	361.655
ENSMUSG00000090946	Ccdc71l	7.10816e-14	5.44409e-13	0.501935	-1.99229	607.829	1210.97
ENSMUSG00000062078	Qk	7.14534e-14	5.47003e-13	0.609145	-1.64165	2112.61	3468.15
ENSMUSG00000015290	Ubl4a	7.27322e-14	5.56535e-13	0.526981	-1.8976	563.351	1069.02
ENSMUSG00000061306	Slc38a10	7.37681e-14	5.642e-13	1.63713	1.63713	6627.21	4048.07
ENSMUSG00000035232	Pdk3	7.38993e-14	5.64941e-13	0.526992	-1.89756	1167.1	2214.64
ENSMUSG00000033554	Dph5	7.51585e-14	5.74302e-13	0.255595	-3.91244	128.959	504.544
ENSMUSG00000051934	Spats2	7.5546e-14	5.76995e-13	0.466487	-2.14368	594.133	1273.63
ENSMUSG00000023952	Gtpbp2	7.56647e-14	5.77635e-13	0.558147	-1.79164	2478.44	4440.48
ENSMUSG00000046111	Cep295	7.70963e-14	5.88292e-13	0.426447	-2.34496	491.752	1153.14
ENSMUSG00000049755	Zfp672	7.801e-14	5.94989e-13	2.41419	2.41419	464.15	192.259
ENSMUSG00000082809	Gm14150	7.85886e-14	5.99125e-13	0.280639	-3.56329	114.279	407.21
ENSMUSG00000024712	Rfk	7.92265e-14	6.03709e-13	1.5818	1.5818	3470.05	2193.73
ENSMUSG00000038754	Elovl3	8.06651e-14	6.1431e-13	4.76675	4.76675	213.9	44.8733
ENSMUSG00000018750	Zbtb4	8.06921e-14	6.1431e-13	1.98816	1.98816	798.569	401.663
ENSMUSG00000026605	Cenpf	8.27058e-14	6.29349e-13	0.419024	-2.3865	810.15	1933.42
ENSMUSG00000021716	Srek1ip1	8.31174e-14	6.3219e-13	0.357278	-2.79894	119.862	335.485
ENSMUSG00000014444	Piezo1	8.32589e-14	6.32975e-13	0.533362	-1.8749	2180.93	4089.03
ENSMUSG00000021474	Sfxn1	8.34709e-14	6.34294e-13	0.596731	-1.6758	1480.33	2480.73
ENSMUSG00000030660	Pik3c2a	8.4752e-14	6.43733e-13	1.76255	1.76255	2902.65	1646.85
ENSMUSG00000026456	Cyb5r1	8.49285e-14	6.44777e-13	0.392297	-2.54909	1143.08	2913.81
ENSMUSG00000034723	Tmx4	8.55671e-14	6.49327e-13	1.6672	1.6672	1804.62	1082.43
ENSMUSG00000078139	AK157302	8.81619e-14	6.68709e-13	2.04426	2.04426	921.224	450.64
ENSMUSG00000022636	Alcam	8.90044e-14	6.7479e-13	1.58712	1.58712	3526.61	2222.02
ENSMUSG00000042148	Cox10	8.94623e-14	6.7795e-13	0.462828	-2.16063	279.605	604.123
ENSMUSG00000016256	Ctsz	9.11519e-14	6.9015e-13	0.627287	-1.59417	6846.34	10914.2
ENSMUSG00000025630	Hprt	9.11559e-14	6.9015e-13	0.5377	-1.85977	1600.23	2976.06
ENSMUSG00000035722	Abca7	9.19633e-14	6.95944e-13	2.24626	2.24626	1122.59	499.759
ENSMUSG00000029534	St7	9.28267e-14	7.02156e-13	0.420552	-2.37783	227.305	540.492
ENSMUSG00000070031	Sp140	9.52675e-14	7.20289e-13	0.585176	-1.70889	2155.03	3682.69
ENSMUSG00000018470	Kcnab3	9.59922e-14	7.25436e-13	15.0202	15.0202	111.613	7.43086
ENSMUSG00000035898	Uba6	9.71941e-14	7.34182e-13	1.98245	1.98245	917.39	462.755
ENSMUSG00000035678	Tnfsf9	9.7418e-14	7.35537e-13	0.279617	-3.57633	86.92	310.854
ENSMUSG00000041420	Meis3	9.85254e-14	7.43558e-13	41.2564	41.2564	87.9073	2.13076
ENSMUSG00000038967	Pdk2	1.01332e-13	7.64388e-13	7.38572	7.38572	216.485	29.3113
ENSMUSG00000085295	4930430E12Rik	1.02089e-13	7.6975e-13	0.00806763	-123.952	0.917376	113.711
ENSMUSG00000028124	Gclm	1.02154e-13	7.69884e-13	0.593232	-1.68568	1228.89	2071.52
ENSMUSG00000049744	Arhgap15	1.02419e-13	7.71528e-13	0.262492	-3.80964	377.549	1438.33
ENSMUSG00000049625	Tifab	1.03999e-13	7.83073e-13	0.2409	-4.15109	80.458	333.989
ENSMUSG00000034656	Cacna1a	1.05048e-13	7.90613e-13	3.7332	3.7332	221.248	59.265
ENSMUSG00000001473	Tubb6	1.07377e-13	8.07778e-13	0.516959	-1.93439	1277.94	2472.03
ENSMUSG00000038776	Ephx1	1.07503e-13	8.08355e-13	3.49337	3.49337	354.2	101.392
ENSMUSG00000041238	Rbbp8	1.09442e-13	8.22556e-13	0.460883	-2.16975	442.388	959.87
ENSMUSG00000002617	Zfp40	1.10401e-13	8.29392e-13	4.07579	4.07579	198.287	48.6499
ENSMUSG00000030990	Pgap2	1.11336e-13	8.36037e-13	0.485402	-2.06015	552.436	1138.1
ENSMUSG00000054693	Adam10	1.11708e-13	8.38445e-13	1.54365	1.54365	5214.65	3378.12
ENSMUSG00000021771	Vdac2	1.13244e-13	8.49585e-13	0.543592	-1.83961	1642.75	3022.03
ENSMUSG00000028394	Pole3	1.1496e-13	8.62072e-13	0.420953	-2.37556	234.573	557.243
ENSMUSG00000032182	Yipf2	1.1825e-13	8.86337e-13	1.9508	1.9508	868.664	445.286
ENSMUSG00000029571	Tmem106b	1.20845e-13	9.05379e-13	1.95178	1.95178	3122.51	1599.82
ENSMUSG00000026176	Ctdsp1	1.23695e-13	9.26308e-13	0.490326	-2.03946	749.013	1527.58
ENSMUSG00000049657	Zbtb5	1.23873e-13	9.26824e-13	0.476252	-2.09973	433.399	910.022
ENSMUSG00000019998	Stx7	1.23876e-13	9.26824e-13	0.540243	-1.85102	1959.55	3627.17
ENSMUSG00000002103	Acp2	1.26022e-13	9.42454e-13	0.41331	-2.41949	237.804	575.363
ENSMUSG00000038366	Lasp1	1.32215e-13	9.88316e-13	0.498821	-2.00473	1247.4	2500.7
ENSMUSG00000032436	Cmtm7	1.34546e-13	1.00529e-12	0.455776	-2.19406	351.903	772.097
ENSMUSG00000061410	Zcchc14	1.35401e-13	1.01122e-12	2.29042	2.29042	2534.91	1106.74
ENSMUSG00000032249	Anp32a	1.42024e-13	1.0602e-12	0.611851	-1.63439	2239.9	3660.85
ENSMUSG00000022425	Enpp2	1.43643e-13	1.07181e-12	569.452	569.452	111.186	0.195251
ENSMUSG00000027361	Gabpb1	1.47108e-13	1.09716e-12	0.453681	-2.20419	348.02	767.102
ENSMUSG00000030720	Cln3	1.47768e-13	1.10158e-12	0.37056	-2.69861	215.524	581.616
ENSMUSG00000044147	Arf6	1.49014e-13	1.11037e-12	0.393532	-2.54109	3620.21	9199.26
ENSMUSG00000032440	Tgfbr2	1.50904e-13	1.12395e-12	0.545019	-1.8348	764.238	1402.22
ENSMUSG00000078153	Psme2b	1.55202e-13	1.15544e-12	0.556914	-1.79561	1948.54	3498.82
ENSMUSG00000030835	Nomo1	1.56029e-13	1.16107e-12	1.82896	1.82896	8945.15	4890.83
ENSMUSG00000005469	Prkaca	1.58532e-13	1.17917e-12	1.87708	1.87708	4062.25	2164.13
ENSMUSG00000031875	Cmtm3	1.60008e-13	1.18961e-12	0.444363	-2.25041	231.142	520.165
ENSMUSG00000053898	Ech1	1.62575e-13	1.20815e-12	0.366995	-2.72483	218.604	595.658
ENSMUSG00000026509	Capn2	1.6504e-13	1.22592e-12	3.64944	3.64944	404.297	110.783
ENSMUSG00000050471	Fam118b	1.66384e-13	1.23534e-12	2.01224	2.01224	1005.26	499.575
ENSMUSG00000026596	Abl2	1.66551e-13	1.23595e-12	0.509319	-1.9634	2675.38	5252.84
ENSMUSG00000101628	Gm28177	1.66616e-13	1.23595e-12	4.25393	4.25393	223.327	52.4991
ENSMUSG00000028382	Ptbp3	1.68221e-13	1.2473e-12	0.633482	-1.57858	4108.74	6485.96
ENSMUSG00000026358	Rgs1	1.7229e-13	1.2769e-12	0.293256	-3.40999	247.306	843.311
ENSMUSG00000025793	Hgs	1.74624e-13	1.29361e-12	2.14457	2.14457	1928.47	899.233
ENSMUSG00000028273	Pdlim5	1.75908e-13	1.30254e-12	1.81552	1.81552	2292.37	1262.65
ENSMUSG00000023977	Ubr2	1.76076e-13	1.3032e-12	0.535643	-1.86691	1525.72	2848.38
ENSMUSG00000032412	Atp1b3	1.76635e-13	1.30675e-12	0.578413	-1.72887	3496.77	6045.45
ENSMUSG00000026991	Pkp4	1.79397e-13	1.32659e-12	1.84623	1.84623	1995.65	1080.93
ENSMUSG00000049225	Pdp1	1.80183e-13	1.33154e-12	2.72493	2.72493	536.266	196.8
ENSMUSG00000090213	Tmem189	1.80227e-13	1.33154e-12	1.60331	1.60331	3783.45	2359.77
ENSMUSG00000056130	Ticam2	1.81307e-13	1.33892e-12	0.216171	-4.62596	51.9504	240.321
ENSMUSG00000053175	Bcl3	1.82148e-13	1.34399e-12	0.326226	-3.06536	147.797	453.052
ENSMUSG00000118664	TUSC3	1.82157e-13	1.34399e-12	2.15397	2.15397	2482.46	1152.5
ENSMUSG00000035245	Eogt	1.84288e-13	1.3591e-12	0.527328	-1.89635	456.024	864.781
ENSMUSG00000053113	Socs3	1.84803e-13	1.36229e-12	0.57561	-1.73729	1923.1	3340.99
ENSMUSG00000039294	Cybc1	1.84978e-13	1.36297e-12	0.55302	-1.80825	1709.51	3091.23
ENSMUSG00000027430	Dtd1	1.87127e-13	1.37819e-12	0.405649	-2.46519	286.937	707.354
ENSMUSG00000032478	Nme6	1.87657e-13	1.38148e-12	0.381752	-2.6195	170.998	447.929
ENSMUSG00000028284	Map3k7	1.87806e-13	1.38196e-12	1.62905	1.62905	2170.79	1332.55
ENSMUSG00000059336	Slc14a1	1.88562e-13	1.38691e-12	0.0042317	-236.311	0.614904	145.309
ENSMUSG00000021963	Sap18	1.88708e-13	1.38736e-12	3.83705	3.83705	291.577	75.9899
ENSMUSG00000008036	Ap2s1	1.89259e-13	1.3908e-12	1.78117	1.78117	2072.06	1163.32
ENSMUSG00000004707	Ly9	1.92186e-13	1.41167e-12	0.395111	-2.53094	211.95	536.431
ENSMUSG00000010110	Stx5a	1.93136e-13	1.41802e-12	1.89082	1.89082	1393.89	737.184
ENSMUSG00000059013	Sh2d3c	1.96728e-13	1.44375e-12	0.305686	-3.27133	109.777	359.118
ENSMUSG00000030030	1700003E16Rik	1.9893e-13	1.45926e-12	12.7399	12.7399	99.5942	7.81748
ENSMUSG00000020099	Unc5b	2.09147e-13	1.53353e-12	2.19312	2.19312	748.552	341.319
ENSMUSG00000058173	Smco4	2.09613e-13	1.53626e-12	0.330405	-3.02659	114.223	345.707
ENSMUSG00000039536	Stau1	2.15856e-13	1.58131e-12	1.94662	1.94662	2144.3	1101.55
ENSMUSG00000028999	Rint1	2.16177e-13	1.58297e-12	1.90337	1.90337	811.641	426.423
ENSMUSG00000059588	Calcrl	2.20223e-13	1.61187e-12	0.574831	-1.73964	1020.17	1774.73
ENSMUSG00000034595	Ppp1r18	2.22659e-13	1.62898e-12	0.569097	-1.75717	1312.68	2306.6
ENSMUSG00000058454	Dhcr7	2.23398e-13	1.63367e-12	1.76509	1.76509	3664.66	2076.18
ENSMUSG00000041977	Arhgef11	2.26721e-13	1.65724e-12	1.8069	1.8069	2034.13	1125.76
ENSMUSG00000049401	Ogfr	2.28967e-13	1.67291e-12	0.604542	-1.65415	2019.43	3340.44
ENSMUSG00000027379	Bub1	2.29213e-13	1.67397e-12	0.527042	-1.89738	613.12	1163.32
ENSMUSG00000092019	Eif1ad6	2.29689e-13	1.67668e-12	526.523	526.523	144.109	0.2737
ENSMUSG00000026634	Angel2	2.29787e-13	1.67668e-12	0.556604	-1.79661	917.102	1647.68
ENSMUSG00000029480	Dhx37	2.3782e-13	1.73452e-12	2.08217	2.08217	2146.25	1030.77
ENSMUSG00000046731	Kctd11	2.39781e-13	1.74805e-12	3.04989	3.04989	315.588	103.475
ENSMUSG00000002204	Napsa	2.41161e-13	1.75733e-12	0.515464	-1.94	680.752	1320.66
ENSMUSG00000059316	Slc27a4	2.43467e-13	1.77336e-12	1.95545	1.95545	1222.96	625.412
ENSMUSG00000064262	Gimap8	2.43679e-13	1.77412e-12	0.271744	-3.67994	75.7564	278.779
ENSMUSG00000022248	Rad1	2.44115e-13	1.77651e-12	0.504074	-1.98384	468.209	928.849
ENSMUSG00000045039	Megf8	2.44552e-13	1.7789e-12	1.7723	1.7723	2961.18	1670.81
ENSMUSG00000020605	Hs1bp3	2.51816e-13	1.83094e-12	2.19198	2.19198	1062.49	484.717
ENSMUSG00000021733	Slc4a7	2.54222e-13	1.84761e-12	0.580236	-1.72344	1355.27	2335.72
ENSMUSG00000026553	Copa	2.54963e-13	1.85218e-12	1.80486	1.80486	9158.22	5074.21
ENSMUSG00000052928	Ctif	2.66303e-13	1.93371e-12	2.24816	2.24816	825.978	367.401
ENSMUSG00000007207	Stx1a	2.7137e-13	1.96949e-12	2.18638	2.18638	535.414	244.886
ENSMUSG00000043505	Gimap5	2.71468e-13	1.96949e-12	0.346345	-2.8873	154.91	447.272
ENSMUSG00000040466	Blvrb	2.7244e-13	1.97567e-12	0.510964	-1.95709	773.481	1513.77
ENSMUSG00000046993	Gm5637	2.73444e-13	1.98208e-12	0.42726	-2.3405	213.286	499.196
ENSMUSG00000029319	Coq2	2.78626e-13	2.01876e-12	0.534584	-1.87061	679.34	1270.78
ENSMUSG00000049969	Plekhf2	2.79263e-13	2.02248e-12	0.531033	-1.88312	599.516	1128.96
ENSMUSG00000036769	Wdr44	2.84861e-13	2.06212e-12	2.77818	2.77818	368.295	132.567
ENSMUSG00000105703	Gm43305	2.85491e-13	2.06577e-12	1.68177	1.68177	8268.72	4916.69
ENSMUSG00000045594	Glb1	2.86301e-13	2.07073e-12	1.87813	1.87813	2979.17	1586.24
ENSMUSG00000026790	Odf2	2.87091e-13	2.07553e-12	0.503728	-1.9852	650.698	1291.76
ENSMUSG00000055065	Ddx17	2.92598e-13	2.11442e-12	2.06128	2.06128	13859	6723.52
ENSMUSG00000037331	Larp1	2.92747e-13	2.11457e-12	0.550451	-1.81669	3523.49	6401.1
ENSMUSG00000032850	Rnft2	2.95769e-13	2.13546e-12	2.6079	2.6079	531.082	203.644
ENSMUSG00000052214	Opa3	3.10363e-13	2.23985e-12	0.508857	-1.96519	634.764	1247.43
ENSMUSG00000053436	Mapk14	3.13511e-13	2.26158e-12	1.71845	1.71845	2921.39	1700.01
ENSMUSG00000024422	Dhx16	3.22763e-13	2.32731e-12	1.99841	1.99841	2151.22	1076.47
ENSMUSG00000021215	Net1	3.29093e-13	2.37192e-12	0.331809	-3.01378	125.794	379.116
ENSMUSG00000040907	Atp1a3	3.33674e-13	2.40388e-12	1.92449	1.92449	3974.61	2065.28
ENSMUSG00000027680	Fxr1	3.36082e-13	2.42017e-12	1.78609	1.78609	3334.98	1867.2
ENSMUSG00000015501	Hivep2	3.39896e-13	2.44657e-12	0.411799	-2.42837	284.263	690.296
ENSMUSG00000026683	Nuf2	3.4506e-13	2.48266e-12	0.350294	-2.85475	266.228	760.012
ENSMUSG00000006717	Acot13	3.49598e-13	2.51421e-12	2.26105	2.26105	556.039	245.921
ENSMUSG00000029298	Gbp9	3.51278e-13	2.52519e-12	0.531784	-1.88046	1808.7	3401.19
ENSMUSG00000025375	Aatk	3.57436e-13	2.56834e-12	0.394819	-2.53281	199.252	504.666
ENSMUSG00000031575	Ash2l	3.58324e-13	2.5736e-12	0.521374	-1.91801	891.138	1709.21
ENSMUSG00000021376	Tpmt	3.58932e-13	2.57685e-12	4.64641	4.64641	190.389	40.9756
ENSMUSG00000070934	Rraga	3.59215e-13	2.57776e-12	1.75474	1.75474	2411.73	1374.41
ENSMUSG00000032570	Atp2c1	3.60551e-13	2.58622e-12	1.80546	1.80546	2097.44	1161.72
ENSMUSG00000037339	Fam53a	3.61647e-13	2.59295e-12	0.512228	-1.95226	694.449	1355.74
ENSMUSG00000052915	Msl1	3.64657e-13	2.6134e-12	0.552748	-1.80914	692.429	1252.7
ENSMUSG00000018171	Vmp1	3.73831e-13	2.67799e-12	1.93728	1.93728	6194.54	3197.55
ENSMUSG00000050148	Ubqln2	3.87364e-13	2.77373e-12	1.9582	1.9582	2022.17	1032.67
ENSMUSG00000007080	Pole	3.90281e-13	2.7934e-12	0.321945	-3.10612	187.869	583.543
ENSMUSG00000046441	Cmtr2	3.93925e-13	2.81826e-12	1.94753	1.94753	1035.01	531.45
ENSMUSG00000035342	Lzts2	3.98157e-13	2.84731e-12	0.580797	-1.72177	785.859	1353.07
ENSMUSG00000035547	Capn5	3.99114e-13	2.85233e-12	2.06694	2.06694	841.279	407.017
ENSMUSG00000039637	Coro7	3.99205e-13	2.85233e-12	0.473426	-2.11226	683.818	1444.4
ENSMUSG00000001467	Cyp51	4.01721e-13	2.86906e-12	0.52949	-1.88861	2453.95	4634.55
ENSMUSG00000002325	Irf9	4.08501e-13	2.91622e-12	0.516917	-1.93455	477.285	923.329
ENSMUSG00000038174	Fam126b	4.097e-13	2.92352e-12	2.23837	2.23837	1322.47	590.82
ENSMUSG00000038895	Zfp653	4.12008e-13	2.93872e-12	0.429233	-2.32974	186.624	434.784
ENSMUSG00000042029	Ncapg2	4.14157e-13	2.95277e-12	0.539644	-1.85307	745.455	1381.38
ENSMUSG00000000934	Top1mt	4.3533e-13	3.10238e-12	0.475287	-2.10399	444.261	934.72
ENSMUSG00000051344	Plekhm3	4.43443e-13	3.15884e-12	0.524225	-1.90758	750.762	1432.14
ENSMUSG00000028861	Mrps15	4.59734e-13	3.27347e-12	0.451128	-2.21667	253.736	562.449
ENSMUSG00000004394	Tmed4	4.74836e-13	3.37954e-12	1.99958	1.99958	1243.05	621.656
ENSMUSG00000045031	Cetn4	4.75364e-13	3.38185e-12	3.85673	3.85673	217.479	56.3896
ENSMUSG00000057729	Prtn3	4.77056e-13	3.39242e-12	51.911	51.911	91.3677	1.76008
ENSMUSG00000002006	Pdzd4	4.80436e-13	3.41498e-12	2.00775	2.00775	813.768	405.314
ENSMUSG00000091277	Gm1818	4.93037e-13	3.50304e-12	2.41432	2.41432	478.842	198.334
ENSMUSG00000032298	Neil1	5.11548e-13	3.633e-12	0.3088	-3.23834	87.5039	283.368
ENSMUSG00000020328	Nudcd2	5.17767e-13	3.67559e-12	0.46366	-2.15675	596.193	1285.84
ENSMUSG00000035863	Palm	5.37566e-13	3.8145e-12	53.4503	53.4503	94.6163	1.77017
ENSMUSG00000048772	Tmem53	5.38946e-13	3.82265e-12	39.6084	39.6084	84.2372	2.12675
ENSMUSG00000097354	2310001H17Rik	5.43401e-13	3.85259e-12	0.212031	-4.71628	35.1008	165.545
ENSMUSG00000015880	Ncapg	5.46144e-13	3.87038e-12	0.510989	-1.95699	526.698	1030.74
ENSMUSG00000064254	Ethe1	5.53264e-13	3.91915e-12	2.33201	2.33201	662.781	284.21
ENSMUSG00000027580	Helz2	5.67474e-13	4.01809e-12	0.505284	-1.97909	3445.25	6818.45
ENSMUSG00000046006	Gapt	5.72441e-13	4.05152e-12	0.321425	-3.11114	91.1969	283.727
ENSMUSG00000022199	Slc22a17	5.74681e-13	4.06563e-12	0.218826	-4.56985	48.7584	222.819
ENSMUSG00000021109	Hif1a	5.75582e-13	4.07026e-12	0.662254	-1.50999	3599.53	5435.27
ENSMUSG00000030890	Ilk	6.06748e-13	4.28881e-12	1.70123	1.70123	1766.45	1038.34
ENSMUSG00000031015	Swap70	6.07288e-13	4.29079e-12	0.525847	-1.9017	1024.03	1947.39
ENSMUSG00000029798	Herc6	6.07789e-13	4.29249e-12	0.531221	-1.88246	1233.32	2321.66
ENSMUSG00000028759	Hp1bp3	6.16825e-13	4.35445e-12	0.560758	-1.7833	1274.05	2272.02
ENSMUSG00000022858	Tra2b	6.17748e-13	4.3591e-12	0.608756	-1.6427	1563.57	2568.46
ENSMUSG00000028540	Dph2	6.34e-13	4.47187e-12	0.426918	-2.34237	206.345	483.337
ENSMUSG00000038206	Fbxo8	6.40276e-13	4.51421e-12	1.74811	1.74811	1220.69	698.291
ENSMUSG00000032202	Rab27a	6.56763e-13	4.62847e-12	0.342581	-2.91902	141.378	412.686
ENSMUSG00000035775	Krt20	6.79879e-13	4.78933e-12	514.008	514.008	100.361	0.195251
ENSMUSG00000017221	Psmd3	6.88403e-13	4.84731e-12	1.69876	1.69876	5872.28	3456.81
ENSMUSG00000103839	Gm37607	6.96869e-13	4.90483e-12	9.08772	9.08772	154.823	17.0365
ENSMUSG00000040249	Lrp1	7.0893e-13	4.98759e-12	2.66976	2.66976	3599.06	1348.08
ENSMUSG00000026048	Ercc5	7.37906e-13	5.18923e-12	2.13236	2.13236	1051.19	492.971
ENSMUSG00000031016	Wee1	7.54108e-13	5.30092e-12	0.246803	-4.05181	77.3323	313.336
ENSMUSG00000023249	Parp3	7.62457e-13	5.35732e-12	0.557696	-1.79309	834.755	1496.79
ENSMUSG00000030232	Aebp2	7.64634e-13	5.37033e-12	0.597909	-1.6725	3319.57	5551.97
ENSMUSG00000028702	Rad54l	7.70326e-13	5.40801e-12	0.3908	-2.55885	243.862	624.006
ENSMUSG00000040785	Ttc3	7.72377e-13	5.4201e-12	1.86738	1.86738	2542.56	1361.57
ENSMUSG00000028909	Ptpru	7.81159e-13	5.4794e-12	21.8246	21.8246	84.3607	3.86539
ENSMUSG00000027699	Ect2	8.13011e-13	5.7004e-12	0.447637	-2.23395	510.1	1139.54
ENSMUSG00000041775	Mapk1ip1	8.19512e-13	5.74354e-12	3.33826	3.33826	423.02	126.719
ENSMUSG00000031508	Ankrd10	8.23263e-13	5.76738e-12	1.89508	1.89508	1343.48	708.929
ENSMUSG00000025001	Hells	8.24616e-13	5.77441e-12	0.484724	-2.06303	719.993	1485.37
ENSMUSG00000091844	Gm8251	8.37341e-13	5.86103e-12	19.5598	19.5598	111.99	5.72553
ENSMUSG00000034330	Plcg2	8.40533e-13	5.88088e-12	0.462054	-2.16425	1278.95	2767.97
ENSMUSG00000024944	Arl2	8.54568e-13	5.97655e-12	0.549273	-1.82059	639.094	1163.53
ENSMUSG00000046034	Otulin	8.60305e-13	6.01412e-12	1.7386	1.7386	1712.43	984.95
ENSMUSG00000031832	Taf1c	8.86709e-13	6.19607e-12	2.03311	2.03311	787.329	387.253
ENSMUSG00000005501	Usp40	8.92416e-13	6.23332e-12	0.492789	-2.02926	509.046	1032.99
ENSMUSG00000002885	Adgre5	8.94858e-13	6.24773e-12	93.6221	93.6221	99.575	1.06358
ENSMUSG00000024182	Axin1	9.24763e-13	6.45379e-12	0.567104	-1.76335	920.474	1623.11
ENSMUSG00000104445	Rhbg	9.27893e-13	6.47289e-12	2.42028	2.42028	547.265	226.117
ENSMUSG00000017144	Rnd3	9.29047e-13	6.47821e-12	5.24133	5.24133	142.92	27.268
ENSMUSG00000026740	Dnajc1	9.31254e-13	6.49086e-12	1.72473	1.72473	1973.2	1144.06
ENSMUSG00000056305	Usp39	9.56558e-13	6.66441e-12	0.596155	-1.67742	1049.18	1759.91
ENSMUSG00000027472	Pdrg1	9.65598e-13	6.72455e-12	1.70104	1.70104	2500.89	1470.22
ENSMUSG00000031696	Vps35	9.7618e-13	6.79538e-12	1.79359	1.79359	6961.97	3881.58
ENSMUSG00000029461	Fam168a	9.8415e-13	6.84798e-12	1.78201	1.78201	1729.68	970.636
ENSMUSG00000028028	Alpk1	1.00277e-12	6.97458e-12	0.491756	-2.03353	730.968	1486.44
ENSMUSG00000069307	H2bc23	1.00994e-12	7.02153e-12	22.4128	22.4128	149.669	6.67786
ENSMUSG00000030079	Ruvbl1	1.01942e-12	7.08445e-12	0.483513	-2.0682	387.4	801.219
ENSMUSG00000010660	Plcd1	1.02e-12	7.08545e-12	50.9791	50.9791	90.2418	1.77017
ENSMUSG00000029730	Mcm7	1.02753e-12	7.13479e-12	0.517628	-1.93189	1260.34	2434.84
ENSMUSG00000004837	Grap	1.02964e-12	7.14645e-12	0.257038	-3.89048	47.1425	183.407
ENSMUSG00000034792	Gna15	1.03234e-12	7.16216e-12	0.253937	-3.93798	57.8115	227.661
ENSMUSG00000031965	Tbx20	1.04704e-12	7.26111e-12	0.419219	-2.38539	234.787	560.059
ENSMUSG00000056043	Rgs9bp	1.04989e-12	7.27778e-12	9.28531	9.28531	101.46	10.9269
ENSMUSG00000032113	Chek1	1.07633e-12	7.45796e-12	0.370045	-2.70237	146.961	397.142
ENSMUSG00000040652	Oaz2	1.10558e-12	7.65741e-12	2.43429	2.43429	3948.64	1622.09
ENSMUSG00000024770	Lipn	1.12278e-12	7.77329e-12	205.161	205.161	145.413	0.708776
ENSMUSG00000034163	Zfc3h1	1.12819e-12	7.80745e-12	2.91264	2.91264	1953.98	670.862
ENSMUSG00000028990	Lzic	1.13842e-12	7.87271e-12	0.41467	-2.41156	213.786	515.557
ENSMUSG00000024426	Atat1	1.13857e-12	7.87271e-12	4.06018	4.06018	223.172	54.966
ENSMUSG00000027244	Atg13	1.14068e-12	7.88397e-12	1.82358	1.82358	1411.44	773.994
ENSMUSG00000101746	2310043L19Rik	1.14456e-12	7.90748e-12	479.665	479.665	93.6551	0.195251
ENSMUSG00000025907	Rb1cc1	1.15609e-12	7.98377e-12	1.86497	1.86497	1368.9	734.008
ENSMUSG00000026047	Poglut2	1.16463e-12	8.03942e-12	0.450239	-2.22104	462.311	1026.81
ENSMUSG00000021494	Ddx41	1.21971e-12	8.41613e-12	0.60648	-1.64886	953.91	1572.86
ENSMUSG00000024732	Ccdc86	1.23938e-12	8.54828e-12	0.442556	-2.2596	453.098	1023.82
ENSMUSG00000074813	Morrbid	1.24736e-12	8.59967e-12	0.229668	-4.3541	87.3687	380.413
ENSMUSG00000053581	Zfand2a	1.28308e-12	8.84226e-12	1.93179	1.93179	1264.62	654.635
ENSMUSG00000022676	Snai2	1.32732e-12	9.14334e-12	26.7205	26.7205	85.8593	3.21324
ENSMUSG00000027104	Atf2	1.35041e-12	9.29851e-12	1.75355	1.75355	1481.83	845.05
ENSMUSG00000026662	Sephs1	1.35772e-12	9.34492e-12	0.499739	-2.00105	599.541	1199.71
ENSMUSG00000048371	Pdp2	1.36248e-12	9.37379e-12	0.507869	-1.96901	334.661	658.952
ENSMUSG00000037428	Vgf	1.36859e-12	9.41194e-12	4.12269	4.12269	222.082	53.8682
ENSMUSG00000002228	Ppm1j	1.3878e-12	9.54005e-12	3.55878	3.55878	365.992	102.842
ENSMUSG00000030201	Lrp6	1.39549e-12	9.58894e-12	1.81377	1.81377	3250.83	1792.31
ENSMUSG00000048574	Ccnb1-ps	1.41451e-12	9.71556e-12	0.312434	-3.20068	119.295	381.826
ENSMUSG00000056708	Ier5	1.4192e-12	9.74369e-12	1.75666	1.75666	1792.04	1020.14
ENSMUSG00000036093	Arl5a	1.42762e-12	9.79744e-12	1.69561	1.69561	2644.36	1559.53
ENSMUSG00000048170	Mcmbp	1.43149e-12	9.81994e-12	0.512215	-1.9523	875.261	1708.78
ENSMUSG00000027091	Zc3h15	1.44985e-12	9.94176e-12	1.60763	1.60763	3956.19	2460.88
ENSMUSG00000020300	Cpeb4	1.47433e-12	1.01054e-11	1.88949	1.88949	1229.87	650.902
ENSMUSG00000038095	Sbno1	1.495e-12	1.02428e-11	1.63843	1.63843	7428.42	4533.87
ENSMUSG00000030058	Copg1	1.50614e-12	1.03149e-11	1.67279	1.67279	4191.58	2505.75
ENSMUSG00000033952	Aspm	1.5126e-12	1.03548e-11	0.410572	-2.43563	461.234	1123.39
ENSMUSG00000005142	Man2b1	1.51977e-12	1.03996e-11	1.82413	1.82413	2601.95	1426.41
ENSMUSG00000061451	Tmem151a	1.60587e-12	1.09842e-11	193.65	193.65	137.12	0.70808
ENSMUSG00000001506	Col1a1	1.62272e-12	1.10948e-11	65.3994	65.3994	92.5958	1.41585
ENSMUSG00000061104	Sap18b	1.63644e-12	1.1184e-11	1.82863	1.82863	1344.07	735.012
ENSMUSG00000042133	Ppig	1.64577e-12	1.12431e-11	0.600294	-1.66585	988.624	1646.9
ENSMUSG00000002580	Mien1	1.65398e-12	1.12946e-11	2.16494	2.16494	1897.42	876.431
ENSMUSG00000028233	Tgs1	1.67843e-12	1.14568e-11	1.91954	1.91954	2093.17	1090.45
ENSMUSG00000028838	Extl1	1.70543e-12	1.16363e-11	0.450417	-2.22016	326.204	724.226
ENSMUSG00000057219	Armc7	1.70814e-12	1.16499e-11	0.382132	-2.6169	148.305	388.1
ENSMUSG00000026843	Fubp3	1.71926e-12	1.17209e-11	1.64292	1.64292	1649.25	1003.85
ENSMUSG00000079022	Col22a1	1.73107e-12	1.17966e-11	462.154	462.154	90.2361	0.195251
ENSMUSG00000072694	1500011B03Rik	1.73476e-12	1.18169e-11	2.08913	2.08913	1940.48	928.846
ENSMUSG00000027175	Tcp11l1	1.73695e-12	1.18269e-11	0.421839	-2.37057	284.913	675.408
ENSMUSG00000001995	Sipa1l2	1.76135e-12	1.19881e-11	1.98744	1.98744	1071.21	538.987
ENSMUSG00000045427	Hnrnph2	1.78636e-12	1.21533e-11	1.69168	1.69168	4018.29	2375.32
ENSMUSG00000041235	Chd7	1.84135e-12	1.25222e-11	0.438531	-2.28034	699.811	1595.81
ENSMUSG00000032606	Nicn1	1.84434e-12	1.25374e-11	2.18589	2.18589	645.832	295.455
ENSMUSG00000042742	Bmt2	1.86913e-12	1.27007e-11	1.70503	1.70503	1755.71	1029.72
ENSMUSG00000056209	Npm3	1.94572e-12	1.32157e-11	0.38757	-2.58018	1120.22	2890.38
ENSMUSG00000027459	Fam110a	1.94653e-12	1.32158e-11	0.375449	-2.66348	133.776	356.311
ENSMUSG00000009566	Fpgs	2.02113e-12	1.37166e-11	0.501276	-1.99491	427.685	853.193
ENSMUSG00000025511	Tspan4	2.02692e-12	1.37502e-11	0.48358	-2.06791	903.333	1868.01
ENSMUSG00000024669	Cd5	2.03132e-12	1.37744e-11	0.213426	-4.68547	47.8119	224.021
ENSMUSG00000039456	Morc3	2.04649e-12	1.38716e-11	0.577776	-1.73077	1550.46	2683.49
ENSMUSG00000027750	Postn	2.10443e-12	1.42585e-11	444.91	444.91	86.8692	0.195251
ENSMUSG00000020423	Btg2	2.13807e-12	1.44805e-11	2.04005	2.04005	796.528	390.446
ENSMUSG00000028691	Prdx1	2.23227e-12	1.51122e-11	2.42651	2.42651	25443.7	10485.7
ENSMUSG00000043154	Ppp2r3a	2.26434e-12	1.53231e-11	2.36202	2.36202	578.822	245.054
ENSMUSG00000021810	Ecd	2.31044e-12	1.56286e-11	0.435301	-2.29726	287.519	660.507
ENSMUSG00000108348	Gm42372	2.32929e-12	1.57497e-11	92.3548	92.3548	97.5741	1.05651
ENSMUSG00000033253	Szt2	2.33207e-12	1.5762e-11	2.26323	2.26323	1417.37	626.262
ENSMUSG00000029390	Tmed2	2.38812e-12	1.61342e-11	1.47511	1.47511	8726.01	5915.51
ENSMUSG00000025059	Gk	2.39052e-12	1.61439e-11	0.559452	-1.78746	1116.18	1995.13
ENSMUSG00000020770	Unk	2.41576e-12	1.63076e-11	0.429392	-2.32888	360.641	839.889
ENSMUSG00000029311	Hsd17b11	2.42615e-12	1.6371e-11	0.312774	-3.19719	75.0107	239.824
ENSMUSG00000056648	Hoxb8	2.44006e-12	1.64582e-11	0.270641	-3.69493	49.9346	184.505
ENSMUSG00000058793	Cds2	2.44827e-12	1.65069e-11	1.75856	1.75856	4164.33	2368.03
ENSMUSG00000020900	Myh10	2.46388e-12	1.66053e-11	3.96678	3.96678	441.281	111.244
ENSMUSG00000026158	Ogfrl1	2.46844e-12	1.66292e-11	0.60857	-1.6432	1131.2	1858.79
ENSMUSG00000027667	Zfp639	2.49618e-12	1.68093e-11	0.502203	-1.99123	441.833	879.79
ENSMUSG00000051146	Camk2n2	2.54046e-12	1.71004e-11	6.26168	6.26168	108.39	17.31
ENSMUSG00000018541	Cwc25	2.58975e-12	1.74251e-11	2.07043	2.07043	840.657	406.03
ENSMUSG00000023186	Vwa5a	2.66554e-12	1.79278e-11	1.79499	1.79499	4685.09	2610.09
ENSMUSG00000085711	Gm15163	2.68141e-12	1.80272e-11	0.427548	-2.33892	180.28	421.66
ENSMUSG00000030035	Wbp1	2.71694e-12	1.82586e-11	2.37489	2.37489	1050.31	442.257
ENSMUSG00000008226	Scrn3	2.7347e-12	1.83704e-11	1.8414	1.8414	851.271	462.296
ENSMUSG00000018841	Rad51d	2.76378e-12	1.85582e-11	0.451744	-2.21364	238.202	527.294
ENSMUSG00000028893	Sesn2	2.8e-12	1.87938e-11	0.511073	-1.95667	730.455	1429.26
ENSMUSG00000001175	Calm1	2.81258e-12	1.88706e-11	1.55156	1.55156	12136.4	7822.09
ENSMUSG00000041958	Pigs	2.86746e-12	1.9231e-11	1.7273	1.7273	3486.71	2018.59
ENSMUSG00000034057	Myrfl	2.89128e-12	1.93829e-11	436.476	436.476	85.2223	0.195251
ENSMUSG00000054169	Ceacam10	2.92573e-12	1.96058e-11	430.688	430.688	84.0923	0.195251
ENSMUSG00000035150	Eif2s3x	2.94715e-12	1.97413e-11	1.50078	1.50078	9501.26	6330.9
ENSMUSG00000029361	Nos1	3.02033e-12	2.02234e-11	30.6086	30.6086	506.179	16.5372
ENSMUSG00000100816	Gm28321	3.04198e-12	2.03601e-11	453.169	453.169	88.4817	0.195251
ENSMUSG00000028889	Yrdc	3.07415e-12	2.0567e-11	0.534002	-1.87265	615.236	1152.12
ENSMUSG00000025372	Baiap2	3.13963e-12	2.09966e-11	3.26382	3.26382	288.777	88.4782
ENSMUSG00000020170	Frs2	3.15591e-12	2.10969e-11	2.32927	2.32927	1054.11	452.549
ENSMUSG00000054027	Nt5dc3	3.20075e-12	2.1388e-11	1.81107	1.81107	1059.09	584.786
ENSMUSG00000034311	Kif4	3.22659e-12	2.15519e-11	0.423395	-2.36186	330.305	780.134
ENSMUSG00000021023	Prorp	3.23667e-12	2.16105e-11	0.329151	-3.03812	115.801	351.816
ENSMUSG00000060678	H4c3	3.39034e-12	2.26215e-11	18.4809	18.4809	84.9629	4.59734
ENSMUSG00000073987	Ggh	3.39083e-12	2.26215e-11	3.44577	3.44577	1160.32	336.737
ENSMUSG00000000902	Smarcb1	3.52144e-12	2.34754e-11	0.520222	-1.92226	643.38	1236.74
ENSMUSG00000034371	Tkfc	3.52167e-12	2.34754e-11	2.3888	2.3888	644.45	269.78
ENSMUSG00000104063	Pcdhgb7	3.54528e-12	2.36233e-11	0.0898439	-11.1304	8.4359	93.895
ENSMUSG00000087305	A430035B10Rik	3.55686e-12	2.36909e-11	10.5709	10.5709	86.0552	8.14075
ENSMUSG00000041895	Wipi1	3.62526e-12	2.41367e-11	3.11643	3.11643	333.561	107.033
ENSMUSG00000030643	Rab30	3.6506e-12	2.42956e-11	4.82344	4.82344	150.159	31.1311
ENSMUSG00000061313	Ddhd2	3.80091e-12	2.52858e-11	2.15872	2.15872	1242.56	575.6
ENSMUSG00000040859	Bsdc1	3.82644e-12	2.54453e-11	1.66746	1.66746	1481	888.173
ENSMUSG00000021952	Xpo4	3.84913e-12	2.55859e-11	0.416905	-2.39863	515.615	1236.77
ENSMUSG00000066724	Gm10175	3.86218e-12	2.56623e-11	0.498486	-2.00607	2822.5	5662.14
ENSMUSG00000039419	Cntnap2	3.90791e-12	2.59558e-11	428.531	428.531	83.6712	0.195251
ENSMUSG00000027742	Cog6	4.02258e-12	2.67066e-11	1.7858	1.7858	1363.93	763.765
ENSMUSG00000032648	Pygm	4.04282e-12	2.68302e-11	16.8612	16.8612	95.2361	5.64825
ENSMUSG00000004980	Hnrnpa2b1	4.28334e-12	2.8415e-11	0.632834	-1.58019	10235.9	16174.7
ENSMUSG00000059195	Gm12715	4.30193e-12	2.85269e-11	1.86821	1.86821	2928.12	1567.34
ENSMUSG00000021270	Hsp90aa1	4.42757e-12	2.93482e-11	1.62642	1.62642	16519	10156.6
ENSMUSG00000056602	Fry	4.44344e-12	2.94416e-11	3.92374	3.92374	302.101	76.9931
ENSMUSG00000037523	Mavs	4.47774e-12	2.9657e-11	0.574803	-1.73973	875.767	1523.59
ENSMUSG00000025348	Itga7	4.55111e-12	3.01308e-11	0.27992	-3.57245	98.5644	352.116
ENSMUSG00000039018	Mtg1	4.59952e-12	3.04391e-11	0.41989	-2.38158	251.956	600.051
ENSMUSG00000029715	Pop7	4.60277e-12	3.04484e-11	0.463831	-2.15596	261.335	563.429
ENSMUSG00000063358	Mapk1	4.64535e-12	3.07178e-11	1.56231	1.56231	6064.71	3881.88
ENSMUSG00000039771	Polr2j	4.72455e-12	3.1229e-11	2.07647	2.07647	1153.76	555.636
ENSMUSG00000020496	Rnf187	4.74152e-12	3.13286e-11	1.72972	1.72972	3473.19	2007.94
ENSMUSG00000050954	Zfp169	4.7606e-12	3.14421e-11	2.79013	2.79013	501.253	179.652
ENSMUSG00000033237	Arid2	4.86957e-12	3.21489e-11	0.448737	-2.22848	835.477	1861.84
ENSMUSG00000040236	Trappc5	4.97416e-12	3.28263e-11	0.471451	-2.12111	478.374	1014.68
ENSMUSG00000024589	Nedd4l	4.98919e-12	3.29123e-11	3.42009	3.42009	201.605	58.9472
ENSMUSG00000037058	Paip2	5.18801e-12	3.42102e-11	2.13405	2.13405	4883.69	2288.46
ENSMUSG00000019992	Mtfr2	5.25814e-12	3.46588e-11	0.38317	-2.60981	110.107	287.359
ENSMUSG00000024847	Aip	5.30064e-12	3.4925e-11	0.500619	-1.99753	1079	2155.32
ENSMUSG00000072969	Armcx5	5.34953e-12	3.5233e-11	2.48797	2.48797	372.187	149.594
ENSMUSG00000026283	Ing5	5.38005e-12	3.54199e-11	0.499967	-2.00013	436.326	872.71
ENSMUSG00000061731	Ext1	5.43506e-12	3.57678e-11	1.86192	1.86192	1058.01	568.236
ENSMUSG00000106438	Gm32051	5.5203e-12	3.63143e-11	24.928	24.928	80.0222	3.21013
ENSMUSG00000042901	Aida	5.59648e-12	3.68008e-11	0.605915	-1.6504	1263.96	2086.04
ENSMUSG00000027605	Acss2	5.64875e-12	3.71297e-11	1.66441	1.66441	2471.12	1484.68
ENSMUSG00000039621	Prex1	5.74661e-12	3.77579e-11	0.477227	-2.09544	1074.18	2250.88
ENSMUSG00000037788	Vopp1	5.82676e-12	3.82693e-11	0.330436	-3.02631	80.498	243.611
ENSMUSG00000025766	D3Ertd751e	5.97422e-12	3.92222e-11	3.24628	3.24628	246.142	75.8228
ENSMUSG00000006281	Tep1	6.12486e-12	4.01952e-11	0.4139	-2.41604	363.999	879.437
ENSMUSG00000035960	Apex1	6.24971e-12	4.09982e-11	0.551219	-1.81416	1132.96	2055.37
ENSMUSG00000068141	Gm10232	6.47039e-12	4.2429e-11	0.528392	-1.89253	900.609	1704.43
ENSMUSG00000035247	Hectd1	6.53665e-12	4.28464e-11	0.533816	-1.8733	1884.77	3530.74
ENSMUSG00000040229	Gpr34	6.61966e-12	4.33734e-11	0.0213026	-46.9427	1.52493	71.5841
ENSMUSG00000025732	Mcrip2	6.65996e-12	4.36201e-11	0.372359	-2.68558	139.252	373.971
ENSMUSG00000041736	Tspo	6.66604e-12	4.36426e-11	0.39347	-2.54149	3403.69	8650.46
ENSMUSG00000042333	Tnfrsf14	6.70393e-12	4.38733e-11	0.0262472	-38.0993	1.84042	70.1188
ENSMUSG00000055670	Zzef1	6.80636e-12	4.4526e-11	1.77298	1.77298	2199.7	1240.68
ENSMUSG00000046324	Ermp1	6.87564e-12	4.49525e-11	1.62046	1.62046	3969.42	2449.57
ENSMUSG00000036752	Tubb4b	6.87701e-12	4.49525e-11	0.570574	-1.75262	2364.79	4144.57
ENSMUSG00000053475	Tnfaip6	6.99672e-12	4.57169e-11	6.72744	6.72744	125.832	18.7043
ENSMUSG00000028330	Ncbp1	7.05937e-12	4.6108e-11	1.57974	1.57974	2992.64	1894.39
ENSMUSG00000039285	Azi2	7.10496e-12	4.63874e-11	0.601448	-1.66265	1302.43	2165.49
ENSMUSG00000005698	Ctcf	7.14579e-12	4.66356e-11	0.519772	-1.92392	1068.01	2054.76
ENSMUSG00000064105	Cnnm2	7.34951e-12	4.79461e-11	2.56052	2.56052	506.58	197.842
ENSMUSG00000046591	Ticrr	7.41041e-12	4.83243e-11	0.376851	-2.65357	173.176	459.535
ENSMUSG00000034738	Nostrin	7.44042e-12	4.85008e-11	0.305018	-3.2785	78.9711	258.906
ENSMUSG00000035773	Kiss1r	7.48783e-12	4.87906e-11	14.4235	14.4235	87.4301	6.06165
ENSMUSG00000037062	Sh3glb1	7.56487e-12	4.92732e-11	0.64418	-1.55236	1791.09	2780.42
ENSMUSG00000042198	Chchd7	7.59439e-12	4.94459e-11	2.35103	2.35103	429.298	182.6
ENSMUSG00000045095	Magi1	7.61671e-12	4.95536e-11	2.22335	2.22335	555.898	250.027
ENSMUSG00000078652	Psme3	7.61694e-12	4.95536e-11	0.6527	-1.5321	2360.99	3617.27
ENSMUSG00000026188	Tmem169	7.66117e-12	4.98217e-11	171.994	171.994	121.926	0.7089
ENSMUSG00000014355	Anapc1	7.70381e-12	5.00793e-11	0.584713	-1.71024	2380.51	4071.24
ENSMUSG00000056214	Pard6g	7.7578e-12	5.04104e-11	21.2305	21.2305	83.1062	3.91447
ENSMUSG00000039477	Tnrc18	7.80868e-12	5.07211e-11	0.578833	-1.72761	1412.06	2439.49
ENSMUSG00000070738	Dgkd	7.91987e-12	5.14231e-11	0.643032	-1.55513	4291.82	6674.35
ENSMUSG00000000605	Clcn4	7.965e-12	5.16957e-11	1.81185	1.81185	1055.4	582.502
ENSMUSG00000036553	Sh3tc1	7.97855e-12	5.17633e-11	0.245535	-4.07275	73.0958	297.701
ENSMUSG00000038569	Rad9b	8.16814e-12	5.29725e-11	4.58546	4.58546	236.661	51.6112
ENSMUSG00000027641	Rbl1	8.43903e-12	5.47079e-11	0.648118	-1.54293	1705.36	2631.25
ENSMUSG00000051000	Fam160a1	8.56678e-12	5.55142e-11	81.751	81.751	87.0842	1.06524
ENSMUSG00000004567	Mcoln1	8.67466e-12	5.61866e-11	2.03671	2.03671	1989.93	977.032
ENSMUSG00000086158	Ccpg1os	8.67735e-12	5.61866e-11	3.45095	3.45095	211.119	61.1772
ENSMUSG00000000001	Gnai3	8.80703e-12	5.7004e-11	1.55972	1.55972	4612.46	2957.23
ENSMUSG00000025872	Thoc3	8.8818e-12	5.74654e-11	1.99126	1.99126	1040.01	522.289
ENSMUSG00000028322	Exosc3	8.8963e-12	5.75366e-11	0.455614	-2.19484	356.708	782.917
ENSMUSG00000073491	Ifi213	8.90453e-12	5.75673e-11	0.0712537	-14.0344	5.55744	77.9952
ENSMUSG00000038828	Tmem214	9.16695e-12	5.92406e-11	0.536504	-1.86392	939.487	1751.13
ENSMUSG00000025139	Tollip	9.51e-12	6.14335e-11	1.60249	1.60249	2695.19	1681.88
ENSMUSG00000001767	Crnkl1	9.5599e-12	6.17317e-11	1.69338	1.69338	1944.13	1148.07
ENSMUSG00000021458	Aopep	9.60243e-12	6.19821e-11	0.528388	-1.89255	604.877	1144.76
ENSMUSG00000026450	Chit1	9.69857e-12	6.25781e-11	401.523	401.523	78.3979	0.195251
ENSMUSG00000056394	Lig1	9.71028e-12	6.26292e-11	0.458425	-2.18138	530.652	1157.56
ENSMUSG00000028068	Iqgap3	9.87469e-12	6.36648e-11	0.340133	-2.94002	247.425	727.435
ENSMUSG00000002342	Tmem161a	1.00713e-11	6.49071e-11	0.588326	-1.69974	975.509	1658.11
ENSMUSG00000075702	Selenom	1.01937e-11	6.56701e-11	2.45306	2.45306	462.629	188.593
ENSMUSG00000026921	Egfl7	1.02968e-11	6.63085e-11	5.21496	5.21496	158.722	30.4359
ENSMUSG00000041881	Ndufa7	1.03375e-11	6.65446e-11	1.74663	1.74663	2091.29	1197.33
ENSMUSG00000071078	Nr2c2ap	1.03772e-11	6.67744e-11	0.437029	-2.28818	412.326	943.475
ENSMUSG00000027330	Cdc25b	1.03857e-11	6.68028e-11	0.521274	-1.91838	919.752	1764.43
ENSMUSG00000107881	Gm44250	1.04111e-11	6.694e-11	0.464831	-2.15132	233.117	501.509
ENSMUSG00000042305	Tmem183a	1.04607e-11	6.72325e-11	1.6273	1.6273	2784.67	1711.22
ENSMUSG00000024831	Ighmbp2	1.04975e-11	6.74432e-11	0.41271	-2.42301	213.649	517.673
ENSMUSG00000004040	Stat3	1.06136e-11	6.81624e-11	1.72279	1.72279	9965.67	5784.6
ENSMUSG00000063568	Jazf1	1.07059e-11	6.87284e-11	0.409963	-2.43924	164.274	400.705
ENSMUSG00000027490	E2f1	1.07621e-11	6.90621e-11	0.41579	-2.40506	240.888	579.351
ENSMUSG00000048234	Rnf149	1.08197e-11	6.94049e-11	0.559002	-1.7889	638.91	1142.95
ENSMUSG00000026437	Cdk18	1.09506e-11	7.02174e-11	0.535286	-1.86816	1255.59	2345.63
ENSMUSG00000054435	Gimap4	1.10053e-11	7.05409e-11	0.325334	-3.07376	93.4691	287.301
ENSMUSG00000001707	Eef1e1	1.10463e-11	7.0776e-11	0.448074	-2.23178	817.265	1823.95
ENSMUSG00000024052	Lpin2	1.12885e-11	7.23001e-11	1.76382	1.76382	1975.65	1120.1
ENSMUSG00000042178	Armc5	1.1426e-11	7.31522e-11	0.520775	-1.92022	328.915	631.588
ENSMUSG00000006728	Cdk4	1.1591e-11	7.41796e-11	0.643332	-1.55441	2600.56	4042.34
ENSMUSG00000024213	Nudt3	1.16381e-11	7.44524e-11	0.490319	-2.03949	1225.72	2499.85
ENSMUSG00000035151	Elmod2	1.16465e-11	7.44771e-11	1.75347	1.75347	1647.63	939.639
ENSMUSG00000093798	Gm8355	1.17961e-11	7.54043e-11	2.13546	2.13546	2068.22	968.509
ENSMUSG00000025337	Sbds	1.20607e-11	7.7066e-11	0.481818	-2.07547	387.793	804.854
ENSMUSG00000030127	Cops7a	1.21905e-11	7.78655e-11	0.641814	-1.55808	1628.94	2538.02
ENSMUSG00000045751	Mms22l	1.22109e-11	7.79656e-11	0.459608	-2.17577	235.233	511.813
ENSMUSG00000028973	Abcb8	1.2351e-11	7.88297e-11	0.58971	-1.69575	663.554	1125.22
ENSMUSG00000029790	Cep41	1.25277e-11	7.99267e-11	0.354568	-2.82033	145.069	409.143
ENSMUSG00000025871	4833439L19Rik	1.25646e-11	8.01306e-11	1.64056	1.64056	2827.85	1723.71
ENSMUSG00000002064	Sdf2	1.26124e-11	8.04044e-11	2.09342	2.09342	1282.64	612.702
ENSMUSG00000050211	Pla2g4e	1.26804e-11	8.0807e-11	377.593	377.593	73.7253	0.195251
ENSMUSG00000036764	Dnajc12	1.27003e-11	8.09026e-11	3.09564	3.09564	462.368	149.361
ENSMUSG00000035828	Pim3	1.28752e-11	8.19852e-11	0.645362	-1.54952	1798.3	2786.49
ENSMUSG00000024317	Rnf138	1.30314e-11	8.29475e-11	0.485268	-2.06072	342.54	705.878
ENSMUSG00000041658	Rragb	1.309e-11	8.32885e-11	2.43035	2.43035	405.035	166.657
ENSMUSG00000068252	Apol7b	1.31778e-11	8.38151e-11	33.0796	33.0796	454.796	13.7485
ENSMUSG00000056820	Tsnax	1.32378e-11	8.41641e-11	1.57313	1.57313	3894.64	2475.73
ENSMUSG00000007721	Ccdc124	1.343e-11	8.53533e-11	1.76583	1.76583	2052.83	1162.53
ENSMUSG00000029146	Snx17	1.35956e-11	8.63727e-11	0.597654	-1.67321	1211.58	2027.23
ENSMUSG00000031441	Atp11a	1.36327e-11	8.65747e-11	1.81376	1.81376	3615.05	1993.12
ENSMUSG00000050697	Prkaa1	1.37088e-11	8.70248e-11	1.65228	1.65228	2204.71	1334.34
ENSMUSG00000010021	Kif19a	1.38304e-11	8.77625e-11	3.45388	3.45388	240.013	69.4908
ENSMUSG00000021115	Vrk1	1.39284e-11	8.83506e-11	0.460708	-2.17057	233.433	506.682
ENSMUSG00000040188	Scamp2	1.42119e-11	9.01143e-11	0.614148	-1.62827	1062.02	1729.26
ENSMUSG00000101188	Eif4a-ps4	1.44391e-11	9.15194e-11	0.669239	-1.49424	9180.25	13717.5
ENSMUSG00000035992	Fnip1	1.46311e-11	9.27011e-11	2.06339	2.06339	1387.51	672.443
ENSMUSG00000048327	Ckap2l	1.54351e-11	9.77576e-11	0.393655	-2.5403	341.473	867.442
ENSMUSG00000020375	Rufy1	1.55589e-11	9.85038e-11	0.426293	-2.3458	184.957	433.872
ENSMUSG00000037221	Mospd3	1.56277e-11	9.89016e-11	1.99451	1.99451	613.126	307.407
ENSMUSG00000000876	Pxmp4	1.56696e-11	9.91288e-11	1.9443	1.9443	914.879	470.544
ENSMUSG00000021127	Zfp36l1	1.58301e-11	1.00106e-10	0.555487	-1.80022	1042.24	1876.27
ENSMUSG00000042015	Wdr41	1.5908e-11	1.0056e-10	0.531123	-1.8828	416.713	784.588
ENSMUSG00000037993	Dhx38	1.59254e-11	1.00631e-10	0.490872	-2.03719	648.086	1320.28
ENSMUSG00000031782	Coq9	1.61984e-11	1.02317e-10	1.70629	1.70629	2821.81	1653.77
ENSMUSG00000053012	Krcc1	1.63331e-11	1.03128e-10	0.571513	-1.74974	805.563	1409.53
ENSMUSG00000039449	Prpf18	1.6373e-11	1.03341e-10	1.60448	1.60448	2112.57	1316.67
ENSMUSG00000030254	Rad18	1.63924e-11	1.03424e-10	0.527333	-1.89633	387.22	734.299
ENSMUSG00000046718	Bst2	1.64871e-11	1.03982e-10	0.621545	-1.60889	5570.85	8962.9
ENSMUSG00000037344	Slc12a9	1.6542e-11	1.04288e-10	0.517077	-1.93395	1154.25	2232.26
ENSMUSG00000025408	Ddit3	1.6621e-11	1.04746e-10	0.575132	-1.73873	769.285	1337.58
ENSMUSG00000056656	Apol8	1.67999e-11	1.05833e-10	34.5217	34.5217	73.3644	2.12517
ENSMUSG00000107705	Gm45062	1.7263e-11	1.08709e-10	2.15724	2.15724	720.616	334.045
ENSMUSG00000096995	2810029C07Rik	1.73654e-11	1.09312e-10	7.80298	7.80298	113.101	14.4946
ENSMUSG00000048852	Gm12185	1.74179e-11	1.09601e-10	1.87848	1.87848	1003.92	534.43
ENSMUSG00000001305	Rrp15	1.79493e-11	1.12902e-10	0.529829	-1.8874	463.554	874.913
ENSMUSG00000020707	Rnf135	1.80864e-11	1.1372e-10	0.361009	-2.77002	155.21	429.935
ENSMUSG00000002881	Nab1	1.81111e-11	1.13832e-10	0.620017	-1.61286	1768.43	2852.23
ENSMUSG00000030339	Ltbr	1.82126e-11	1.14427e-10	0.552449	-1.81012	1382.22	2501.99
ENSMUSG00000041774	Ydjc	1.83911e-11	1.15504e-10	0.479503	-2.08549	368.836	769.204
ENSMUSG00000084786	Ubl5	1.84133e-11	1.156e-10	1.92539	1.92539	2683.06	1393.51
ENSMUSG00000019814	Ltv1	1.84598e-11	1.15848e-10	0.544638	-1.83608	563.286	1034.24
ENSMUSG00000032324	Tspan3	1.85645e-11	1.1646e-10	1.59879	1.59879	4167.24	2606.5
ENSMUSG00000102748	Pcdhgb2	1.86263e-11	1.16804e-10	0.171306	-5.83751	37.8233	220.794
ENSMUSG00000042726	Trafd1	1.88575e-11	1.18208e-10	0.579786	-1.72477	2458.06	4239.6
ENSMUSG00000022565	Plec	1.92442e-11	1.20587e-10	2.05626	2.05626	9192.37	4470.42
ENSMUSG00000034617	Mtrr	1.97776e-11	1.23882e-10	0.502368	-1.99057	378.125	752.686
ENSMUSG00000028820	Sfpq	2.00554e-11	1.25574e-10	0.600333	-1.66574	2454.06	4087.83
ENSMUSG00000071540	3425401B19Rik	2.01521e-11	1.26132e-10	0.00257976	-387.633	0.16933	65.6378
ENSMUSG00000079031	Eif1ad2	2.07421e-11	1.29776e-10	336.594	336.594	91.316	0.271295
ENSMUSG00000002984	Tomm40	2.08776e-11	1.30574e-10	0.582538	-1.71663	1043.08	1790.58
ENSMUSG00000030276	Ttll3	2.1339e-11	1.33409e-10	3.46804	3.46804	316.711	91.3226
ENSMUSG00000020393	Kremen1	2.13901e-11	1.33678e-10	1.97524	1.97524	913.441	462.445
ENSMUSG00000021906	Oxnad1	2.15639e-11	1.34713e-10	0.44008	-2.27232	178.408	405.4
ENSMUSG00000021831	Ero1a	2.17611e-11	1.35893e-10	0.657209	-1.52159	1888.61	2873.68
ENSMUSG00000118669	ARVCF	2.17848e-11	1.3599e-10	2.43385	2.43385	425.5	174.826
ENSMUSG00000035578	Iqcg	2.19872e-11	1.37202e-10	5.12116	5.12116	138.432	27.0314
ENSMUSG00000023367	Tmem176a	2.22848e-11	1.39007e-10	2.00099	2.00099	1038.61	519.049
ENSMUSG00000001663	Gstt1	2.24394e-11	1.39918e-10	9.6482	9.6482	101.626	10.5332
ENSMUSG00000028328	Tmod1	2.25757e-11	1.40715e-10	5.01045	5.01045	144.134	28.7667
ENSMUSG00000059355	Wdr83os	2.26963e-11	1.41413e-10	0.542662	-1.84277	455.318	839.046
ENSMUSG00000096544	Gm4617	2.27066e-11	1.41424e-10	0.434837	-2.29971	328.521	755.504
ENSMUSG00000000028	Cdc45	2.28977e-11	1.4256e-10	0.398541	-2.50915	175.981	441.564
ENSMUSG00000030662	Ipo5	2.30054e-11	1.43176e-10	0.606996	-1.64746	2243.7	3696.39
ENSMUSG00000048039	Isg20l2	2.30442e-11	1.43364e-10	0.611339	-1.63575	991.227	1621.4
ENSMUSG00000038042	Ptpdc1	2.40168e-11	1.49358e-10	2.69681	2.69681	468.89	173.868
ENSMUSG00000036537	Rnf113a1	2.40706e-11	1.49637e-10	0.329811	-3.03204	109.526	332.088
ENSMUSG00000033454	Zbtb1	2.4179e-11	1.50254e-10	0.460337	-2.17232	223.993	486.585
ENSMUSG00000035329	Fbxo33	2.41935e-11	1.50287e-10	2.21838	2.21838	870.09	392.22
ENSMUSG00000031488	Rab11fip1	2.43336e-11	1.51101e-10	2.32701	2.32701	1207.91	519.082
ENSMUSG00000022945	Chaf1b	2.43559e-11	1.51183e-10	0.354587	-2.82018	157.84	445.138
ENSMUSG00000035683	Melk	2.48016e-11	1.53891e-10	0.41741	-2.39573	233.141	558.542
ENSMUSG00000048497	Mmgt2	2.48527e-11	1.5415e-10	0.354299	-2.82248	157.394	444.241
ENSMUSG00000025358	Cdk2	2.49968e-11	1.54986e-10	0.470965	-2.1233	313.181	664.976
ENSMUSG00000071074	Yipf3	2.50587e-11	1.55311e-10	1.86664	1.86664	1468.34	786.621
ENSMUSG00000038241	Cep250	2.50684e-11	1.55313e-10	0.417463	-2.39542	629.937	1508.97
ENSMUSG00000025220	Oga	2.54182e-11	1.57421e-10	1.51956	1.51956	5982.2	3936.8
ENSMUSG00000025577	Cbx2	2.58629e-11	1.60115e-10	2.17826	2.17826	700.82	321.734
ENSMUSG00000053063	Clec12a	2.6075e-11	1.61368e-10	0.0701445	-14.2563	8.26166	117.781
ENSMUSG00000028478	Clta	2.65851e-11	1.64463e-10	1.68129	1.68129	5174.85	3077.91
ENSMUSG00000022711	Pmm2	2.73339e-11	1.69032e-10	0.464854	-2.15121	327.234	703.95
ENSMUSG00000067851	Arfgef1	2.75611e-11	1.70373e-10	0.588895	-1.69809	2175.73	3694.6
ENSMUSG00000109715	Gm45606	2.85691e-11	1.76538e-10	0.0855723	-11.686	6.0332	70.5042
ENSMUSG00000000544	Gpa33	2.88527e-11	1.78224e-10	153.596	153.596	108.678	0.707559
ENSMUSG00000019843	Fyn	2.89988e-11	1.79059e-10	0.595145	-1.68026	1020.4	1714.53
ENSMUSG00000001763	Tspan33	2.95132e-11	1.82144e-10	2.25251	2.25251	441.949	196.204
ENSMUSG00000052125	F730043M19Rik	2.95242e-11	1.82144e-10	3.1464	3.1464	520.336	165.375
ENSMUSG00000046727	Cystm1	2.95314e-11	1.82144e-10	5.60255	5.60255	118.58	21.1654
ENSMUSG00000019054	Fis1	3.01427e-11	1.85844e-10	0.510845	-1.95754	772.638	1512.47
ENSMUSG00000026174	Cnot9	3.03382e-11	1.8698e-10	0.561849	-1.77984	1079.21	1920.82
ENSMUSG00000039936	Pik3cd	3.04984e-11	1.87897e-10	0.462049	-2.16427	416.571	901.573
ENSMUSG00000033075	Senp1	3.07607e-11	1.89442e-10	0.544006	-1.83821	615.884	1132.13
ENSMUSG00000037686	Aspg	3.08677e-11	1.9003e-10	352.266	352.266	68.7804	0.195251
ENSMUSG00000011382	Dhdh	3.11538e-11	1.9172e-10	0.521788	-1.91649	443.883	850.697
ENSMUSG00000037022	Mmaa	3.12414e-11	1.92188e-10	3.22323	3.22323	331.544	102.861
ENSMUSG00000003282	Plag1	3.13163e-11	1.92555e-10	4.42507	4.42507	156.795	35.4334
ENSMUSG00000043252	Tmem64	3.13245e-11	1.92555e-10	1.9576	1.9576	1175.64	600.552
ENSMUSG00000097848	Gm807	3.18189e-11	1.95522e-10	0.280657	-3.56307	63.7155	227.023
ENSMUSG00000034867	Ankrd27	3.18825e-11	1.9584e-10	0.586691	-1.70448	822.406	1401.77
ENSMUSG00000027193	Api5	3.19174e-11	1.95981e-10	1.53378	1.53378	4619.59	3011.89
ENSMUSG00000051316	Taf7	3.24478e-11	1.99164e-10	2.539	2.539	668.58	263.324
ENSMUSG00000023809	Rps6ka2	3.28149e-11	2.01342e-10	2.65532	2.65532	370.872	139.671
ENSMUSG00000023932	Cdc5l	3.37861e-11	2.07172e-10	1.78626	1.78626	2059.59	1153.02
ENSMUSG00000032204	Aqp9	3.37901e-11	2.07172e-10	1.6066	1.6066	18556.5	11550.2
ENSMUSG00000036223	Ska1	3.38824e-11	2.0766e-10	0.341641	-2.92705	122.327	358.057
ENSMUSG00000038352	Arl5c	3.43889e-11	2.10686e-10	0.401544	-2.49039	134.977	336.146
ENSMUSG00000025212	Sfxn3	3.44933e-11	2.11248e-10	0.511169	-1.9563	471.228	921.863
ENSMUSG00000097292	A230107N01Rik	3.52696e-11	2.15922e-10	17.9137	17.9137	69.5622	3.88318
ENSMUSG00000028687	Mutyh	3.553e-11	2.17435e-10	0.204994	-4.8782	23.3511	113.911
ENSMUSG00000026608	Kctd3	3.56667e-11	2.18191e-10	0.586837	-1.70405	729.669	1243.39
ENSMUSG00000027765	P2ry1	3.61047e-11	2.20788e-10	4.03484	4.03484	422.043	104.6
ENSMUSG00000071042	Rasgrp3	3.62341e-11	2.21498e-10	0.134109	-7.4566	31.4755	234.7
ENSMUSG00000026208	Des	3.69544e-11	2.25817e-10	7.64178	7.64178	117.848	15.4215
ENSMUSG00000008140	Emc10	3.79997e-11	2.32119e-10	0.615152	-1.62561	1946.27	3163.88
ENSMUSG00000018761	Mpdu1	3.81526e-11	2.32966e-10	0.413745	-2.41695	223.322	539.757
ENSMUSG00000032030	Cul5	3.83514e-11	2.34038e-10	0.619641	-1.61384	1024.28	1653.03
ENSMUSG00000026603	Smyd2	3.83564e-11	2.34038e-10	0.530517	-1.88495	428.233	807.2
ENSMUSG00000040843	Tiprl	3.98205e-11	2.42881e-10	1.63136	1.63136	1667.01	1021.85
ENSMUSG00000003458	Ncstn	4.0111e-11	2.44563e-10	0.528989	-1.8904	734.751	1388.97
ENSMUSG00000040865	Ino80d	4.07608e-11	2.48433e-10	0.413437	-2.41875	537.788	1300.77
ENSMUSG00000032293	Ireb2	4.18889e-11	2.55215e-10	1.59494	1.59494	3846.3	2411.56
ENSMUSG00000000759	Tubgcp3	4.24908e-11	2.58786e-10	0.599578	-1.66784	685.246	1142.88
ENSMUSG00000031479	Vps36	4.26218e-11	2.59488e-10	0.541005	-1.84841	495.582	916.04
ENSMUSG00000038535	Zfp280d	4.31379e-11	2.62534e-10	0.421175	-2.37431	160.2	380.365
ENSMUSG00000030683	Sez6l2	4.42442e-11	2.69167e-10	3.4254	3.4254	177.877	51.9288
ENSMUSG00000005968	Tuft1	4.44381e-11	2.70247e-10	2.06415	2.06415	716.238	346.989
ENSMUSG00000052296	Ppp6r1	4.48352e-11	2.72506e-10	0.673519	-1.48474	4245.77	6303.85
ENSMUSG00000095457	Gvin-ps5	4.48466e-11	2.72506e-10	0.163986	-6.09809	19.9579	121.705
ENSMUSG00000047514	Tspyl1	4.48742e-11	2.72506e-10	1.57582	1.57582	2395.45	1520.13
ENSMUSG00000028070	Naxe	4.48756e-11	2.72506e-10	1.78442	1.78442	1191.63	667.798
ENSMUSG00000060038	Dhps	4.52659e-11	2.74775e-10	0.439774	-2.2739	225.029	511.692
ENSMUSG00000054517	Trim65	4.52856e-11	2.74794e-10	0.226418	-4.41661	31.8089	140.487
ENSMUSG00000021650	Ptcd2	4.6234e-11	2.80445e-10	0.533625	-1.87397	639.079	1197.62
ENSMUSG00000029465	Arpc3	4.71546e-11	2.85925e-10	1.6781	1.6781	4505.45	2684.85
ENSMUSG00000027579	Srms	4.80269e-11	2.91015e-10	10.9122	10.9122	77.3953	7.09253
ENSMUSG00000103439	Gm7019	4.80294e-11	2.91015e-10	0.139932	-7.14634	13.4366	96.0226
ENSMUSG00000074170	Plekhf1	4.9246e-11	2.98277e-10	5.14972	5.14972	178.898	34.7394
ENSMUSG00000022070	Bora	4.94353e-11	2.99314e-10	0.427085	-2.34145	164.072	384.167
ENSMUSG00000032313	Tmem266	4.95603e-11	2.99961e-10	28.8773	28.8773	70.8149	2.45227
ENSMUSG00000026234	Ncl	5.00109e-11	3.02577e-10	0.644803	-1.55086	12386.3	19209.5
ENSMUSG00000023022	Lima1	5.03599e-11	3.04577e-10	1.74884	1.74884	1727.98	988.075
ENSMUSG00000020641	Rsad2	5.09314e-11	3.07921e-10	1.68975	1.68975	1640.21	970.683
ENSMUSG00000032126	Hmbs	5.13373e-11	3.10261e-10	0.49297	-2.02852	665.346	1349.67
ENSMUSG00000023074	Mospd1	5.14085e-11	3.10577e-10	2.66062	2.66062	393.106	147.75
ENSMUSG00000021731	Mrps30	5.29461e-11	3.1975e-10	0.584417	-1.71111	734.851	1257.41
ENSMUSG00000024948	Map4k2	5.31942e-11	3.2113e-10	2.30387	2.30387	910.356	395.143
ENSMUSG00000037913	Tmem156	5.36573e-11	3.23808e-10	0.171337	-5.83644	23.2635	135.776
ENSMUSG00000028164	Manba	5.43654e-11	3.27961e-10	1.6279	1.6279	1746.08	1072.59
ENSMUSG00000028986	Klhl7	5.51474e-11	3.32557e-10	1.86573	1.86573	1279.8	685.951
ENSMUSG00000049866	Arl4c	5.52104e-11	3.32815e-10	0.588771	-1.69845	880.904	1496.17
ENSMUSG00000031962	Cdh15	5.60636e-11	3.37835e-10	73.3536	73.3536	77.9784	1.06305
ENSMUSG00000001588	Acap1	5.689e-11	3.4269e-10	0.584572	-1.71065	660.488	1129.87
ENSMUSG00000050821	Fam131a	5.70518e-11	3.43539e-10	3.00559	3.00559	285.047	94.8388
ENSMUSG00000034974	Dapk3	5.71155e-11	3.43797e-10	1.70926	1.70926	1244.54	728.114
ENSMUSG00000048481	Mypop	5.95435e-11	3.58161e-10	3.69009	3.69009	226.887	61.4855
ENSMUSG00000002233	Rhoc	5.95452e-11	3.58161e-10	1.6995	1.6995	1962.93	1155.01
ENSMUSG00000020413	Hus1	5.97126e-11	3.59037e-10	0.590248	-1.6942	671.929	1138.38
ENSMUSG00000037999	Arap2	6.01716e-11	3.61607e-10	0.576731	-1.73391	838.193	1453.35
ENSMUSG00000050240	Hic2	6.01839e-11	3.61607e-10	2.25352	2.25352	395.827	175.648
ENSMUSG00000009079	Ewsr1	6.29151e-11	3.7788e-10	0.600347	-1.6657	1527.1	2543.69
ENSMUSG00000038954	Supt3	6.34278e-11	3.80821e-10	0.458914	-2.17906	201.067	438.136
ENSMUSG00000031818	Cox4i1	6.35451e-11	3.81386e-10	1.66151	1.66151	12740.7	7668.17
ENSMUSG00000024370	Cdc23	6.36605e-11	3.8194e-10	0.575639	-1.7372	785.564	1364.68
ENSMUSG00000063856	Gpx1	6.45154e-11	3.86929e-10	0.622735	-1.60582	2898.88	4655.07
ENSMUSG00000021213	Akr1c13	6.48099e-11	3.88553e-10	13.3068	13.3068	74.8552	5.62533
ENSMUSG00000049097	Ankrd34a	6.57001e-11	3.93747e-10	6.15262	6.15262	109.091	17.7309
ENSMUSG00000028266	Lmo4	6.64326e-11	3.97993e-10	0.580371	-1.72303	1302.99	2245.1
ENSMUSG00000005078	Jkamp	6.66795e-11	3.99327e-10	1.78704	1.78704	912.55	510.648
ENSMUSG00000022479	Vdr	6.70853e-11	4.01612e-10	2.21262	2.21262	810.171	366.16
ENSMUSG00000054871	Tmem158	6.71902e-11	4.02094e-10	2.50168	2.50168	384.268	153.604
ENSMUSG00000025227	Mfsd13a	6.72529e-11	4.02323e-10	0.567719	-1.76144	873.126	1537.96
ENSMUSG00000022678	Nde1	6.88166e-11	4.11528e-10	0.559429	-1.78754	482.661	862.775
ENSMUSG00000027465	Tbc1d20	6.9931e-11	4.18041e-10	1.47005	1.47005	4121.96	2803.96
ENSMUSG00000016181	Utp25	6.99807e-11	4.18187e-10	0.542792	-1.84233	446.684	822.937
ENSMUSG00000024780	Cdc37l1	7.07206e-11	4.22455e-10	1.79159	1.79159	2320.96	1295.47
ENSMUSG00000035158	Mitf	7.31712e-11	4.36936e-10	0.585235	-1.70872	709.771	1212.8
ENSMUSG00000028716	Pdzk1ip1	7.3898e-11	4.41116e-10	8.98454	8.98454	88.7488	9.87795
ENSMUSG00000004264	Phb2	7.39877e-11	4.41492e-10	0.59926	-1.66873	2560.08	4272.08
ENSMUSG00000019777	Hdac2	7.51338e-11	4.48086e-10	1.847	1.847	2832.96	1533.82
ENSMUSG00000026409	Pfkfb2	7.5147e-11	4.48086e-10	3.31181	3.31181	485.052	146.461
ENSMUSG00000038762	Abcf1	7.55876e-11	4.5055e-10	1.78155	1.78155	4278.41	2401.51
ENSMUSG00000020866	Cacna1g	7.56238e-11	4.50587e-10	16.0157	16.0157	106.49	6.6491
ENSMUSG00000006299	Aamp	7.56484e-11	4.50587e-10	1.51966	1.51966	4462.83	2936.74
ENSMUSG00000046687	Gm5424	7.63286e-11	4.5442e-10	0.291866	-3.42623	171.462	587.468
ENSMUSG00000017119	Nbr1	7.63469e-11	4.5442e-10	1.70226	1.70226	2462.33	1446.5
ENSMUSG00000054455	Vapb	7.69504e-11	4.57847e-10	1.64757	1.64757	3647.28	2213.73
ENSMUSG00000041836	Ptpre	7.72659e-11	4.59558e-10	0.271336	-3.68547	48.0496	177.085
ENSMUSG00000060260	Pwwp2b	7.83003e-11	4.65542e-10	0.420772	-2.37658	216.224	513.874
ENSMUSG00000027655	Dhx35	7.87173e-11	4.67854e-10	0.429119	-2.33036	283.916	661.626
ENSMUSG00000018501	Ncor1	7.95254e-11	4.72486e-10	0.5259	-1.9015	1503.41	2858.73
ENSMUSG00000027439	Gzf1	8.00726e-11	4.75566e-10	1.61528	1.61528	1495.08	925.588
ENSMUSG00000046562	Unc119b	8.07394e-11	4.79354e-10	1.78596	1.78596	2312.92	1295.06
ENSMUSG00000019699	Akt3	8.14333e-11	4.833e-10	0.627387	-1.59391	3430.61	5468.1
ENSMUSG00000015488	Cacfd1	8.15584e-11	4.83868e-10	2.09373	2.09373	1048.12	500.6
ENSMUSG00000041645	Ddx24	8.24482e-11	4.88972e-10	1.68527	1.68527	4197.55	2490.73
ENSMUSG00000019689	Fmc1	8.3039e-11	4.92298e-10	0.42041	-2.37863	184.578	439.044
ENSMUSG00000054893	Zfp667	8.51516e-11	5.04642e-10	3.13198	3.13198	249.21	79.5696
ENSMUSG00000102869	Norad	8.85963e-11	5.24868e-10	1.55046	1.55046	6243.42	4026.82
ENSMUSG00000050890	Pdik1l	8.86903e-11	5.25236e-10	0.492539	-2.03029	272.534	553.324
ENSMUSG00000036241	Ube2r2	9.02428e-11	5.34239e-10	0.542334	-1.84388	459.804	847.824
ENSMUSG00000022526	Zfp251	9.25897e-11	5.47936e-10	1.66351	1.66351	1151.43	692.171
ENSMUSG00000019864	Rtn4ip1	9.3384e-11	5.52439e-10	0.380941	-2.62508	165.606	434.727
ENSMUSG00000028859	Csf3r	9.36009e-11	5.53523e-10	0.00276053	-362.249	0.16933	61.3396
ENSMUSG00000019873	Reep3	9.36656e-11	5.53596e-10	1.72006	1.72006	1269.17	737.864
ENSMUSG00000116733	6330408M09Rik	9.36803e-11	5.53596e-10	13.0043	13.0043	83.1274	6.3923
ENSMUSG00000030527	Crtc3	9.40976e-11	5.55863e-10	0.475366	-2.10364	413.595	870.056
ENSMUSG00000060152	Pop5	9.57075e-11	5.65171e-10	1.7631	1.7631	1657.89	940.322
ENSMUSG00000059796	Eif4a1	9.76738e-11	5.76576e-10	0.660025	-1.51509	2200.59	3334.11
ENSMUSG00000032898	Fbxo21	9.82091e-11	5.79528e-10	1.9148	1.9148	1541.5	805.045
ENSMUSG00000052334	1700024B05Rik	9.83452e-11	5.80124e-10	333.161	333.161	65.0501	0.195251
ENSMUSG00000031604	Msmo1	9.9465e-11	5.8652e-10	0.641609	-1.55858	2019.03	3146.83
ENSMUSG00000028794	A3galt2	1.0114e-10	5.96187e-10	28.1157	28.1157	70.0925	2.493
ENSMUSG00000050705	2310061I04Rik	1.03216e-10	6.08206e-10	0.507087	-1.97205	296.888	585.478
ENSMUSG00000024383	Map3k2	1.03772e-10	6.11263e-10	1.91334	1.91334	1772.01	926.135
ENSMUSG00000005470	Asf1b	1.03819e-10	6.1132e-10	0.556934	-1.79555	1180.18	2119.07
ENSMUSG00000118051	Gm8714	1.04895e-10	6.17436e-10	317.006	317.006	61.8957	0.195251
ENSMUSG00000033762	Recql4	1.05282e-10	6.19494e-10	0.377779	-2.64705	203.885	539.693
ENSMUSG00000056121	Fez2	1.05463e-10	6.20337e-10	0.565211	-1.76925	443.879	785.334
ENSMUSG00000008604	Ubqln4	1.06406e-10	6.2566e-10	0.544149	-1.83773	1132.11	2080.51
ENSMUSG00000016526	Dyrk3	1.10537e-10	6.49719e-10	2.15314	2.15314	501.21	232.78
ENSMUSG00000014551	Mrps25	1.11645e-10	6.55997e-10	1.61658	1.61658	1827.99	1130.77
ENSMUSG00000106634	Gm43042	1.1242e-10	6.60317e-10	0.00308573	-324.073	0.16933	54.8752
ENSMUSG00000026504	Sdccag8	1.13574e-10	6.66859e-10	2.23779	2.23779	388.953	173.811
ENSMUSG00000078899	Gm4631	1.15228e-10	6.76328e-10	3.07924	3.07924	722.033	234.485
ENSMUSG00000044030	Irf2bp1	1.15421e-10	6.77219e-10	1.81627	1.81627	1423.61	783.813
ENSMUSG00000019837	Gtf3c6	1.15533e-10	6.77638e-10	0.287959	-3.47271	65.5753	227.724
ENSMUSG00000003208	Yju2	1.22601e-10	7.18839e-10	0.386475	-2.58749	115.539	298.957
ENSMUSG00000042082	Arsb	1.22909e-10	7.20386e-10	0.564068	-1.77284	995.237	1764.39
ENSMUSG00000047731	Wbp1l	1.24509e-10	7.29507e-10	1.59431	1.59431	2973.91	1865.33
ENSMUSG00000004044	Cavin1	1.25458e-10	7.34807e-10	2.64476	2.64476	383.612	145.046
ENSMUSG00000002741	Ykt6	1.25572e-10	7.35214e-10	1.55226	1.55226	1896.87	1222
ENSMUSG00000032120	C2cd2l	1.26072e-10	7.37881e-10	1.79235	1.79235	1477.62	824.402
ENSMUSG00000089774	Slc5a3	1.26764e-10	7.41667e-10	2.13316	2.13316	760.357	356.447
ENSMUSG00000037640	Zfp60	1.29958e-10	7.60083e-10	2.03867	2.03867	473.422	232.221
ENSMUSG00000015890	Amdhd1	1.30482e-10	7.62876e-10	12.4754	12.4754	83.222	6.67091
ENSMUSG00000001665	Gstt3	1.33574e-10	7.80677e-10	2.24406	2.24406	473.849	211.157
ENSMUSG00000031627	Irf2	1.33711e-10	7.81201e-10	0.585058	-1.70923	1073.92	1835.57
ENSMUSG00000019082	Slc25a22	1.36084e-10	7.94784e-10	0.497413	-2.0104	610.237	1226.82
ENSMUSG00000037408	Cnnm4	1.3839e-10	8.07971e-10	2.4352	2.4352	718.768	295.158
ENSMUSG00000094870	Zfp131	1.43707e-10	8.38715e-10	0.591862	-1.68958	841.647	1422.03
ENSMUSG00000039159	Ube2h	1.43799e-10	8.38957e-10	1.60329	1.60329	3227.36	2012.97
ENSMUSG00000021252	Erg28	1.44126e-10	8.40568e-10	0.518631	-1.92815	462.852	892.449
ENSMUSG00000021982	Cdadc1	1.44471e-10	8.42278e-10	2.87015	2.87015	304.542	106.107
ENSMUSG00000028613	Lrp8	1.47958e-10	8.62041e-10	0.488035	-2.04903	546.309	1119.41
ENSMUSG00000040964	Arhgef10l	1.47965e-10	8.62041e-10	0.51668	-1.93543	360.453	697.632
ENSMUSG00000027615	Hps3	1.48244e-10	8.63361e-10	0.541177	-1.84782	774.095	1430.39
ENSMUSG00000016520	Lnx2	1.49133e-10	8.68233e-10	0.500386	-1.99846	261.915	523.427
ENSMUSG00000015889	Lta4h	1.50047e-10	8.73249e-10	1.8164	1.8164	1005.98	553.831
ENSMUSG00000024056	Ndc80	1.51129e-10	8.79233e-10	0.483374	-2.06879	290.511	601.007
ENSMUSG00000031668	Eif2ak3	1.51981e-10	8.83877e-10	1.79473	1.79473	753.637	419.917
ENSMUSG00000026646	Suv39h2	1.52117e-10	8.84359e-10	0.411296	-2.43134	147.933	359.675
ENSMUSG00000027339	Rassf2	1.52296e-10	8.85085e-10	0.520995	-1.9194	509.533	978.001
ENSMUSG00000026319	Relch	1.52446e-10	8.85645e-10	1.91023	1.91023	1392.15	728.783
ENSMUSG00000062380	Tubb3	1.53792e-10	8.93149e-10	248.019	248.019	94.3208	0.380296
ENSMUSG00000031851	Ntpcr	1.53898e-10	8.93451e-10	0.510235	-1.95988	300.135	588.228
ENSMUSG00000002031	Ift46	1.5513e-10	9.00291e-10	2.08665	2.08665	752.857	360.796
ENSMUSG00000045411	2410002F23Rik	1.56433e-10	9.0753e-10	0.545408	-1.83349	751.587	1378.03
ENSMUSG00000003534	Ddr1	1.57316e-10	9.12332e-10	12.6201	12.6201	114.477	9.071
ENSMUSG00000028224	Nbn	1.57533e-10	9.13272e-10	0.43114	-2.31943	152.836	354.493
ENSMUSG00000022769	Sdf2l1	1.57869e-10	9.14896e-10	0.52243	-1.91413	1608.8	3079.45
ENSMUSG00000075704	Txnrd2	1.60864e-10	9.31928e-10	0.413688	-2.41728	136.464	329.871
ENSMUSG00000032174	Icam5	1.61061e-10	9.32741e-10	3.46471	3.46471	158.262	45.6783
ENSMUSG00000039000	Ube3c	1.62644e-10	9.41578e-10	1.66177	1.66177	2887.05	1737.33
ENSMUSG00000095789	Nupr1l	1.67218e-10	9.67717e-10	3.75903	3.75903	190.61	50.7072
ENSMUSG00000022476	Polr3h	1.67812e-10	9.70818e-10	0.524071	-1.90814	740.089	1412.19
ENSMUSG00000034616	Ssh3	1.69015e-10	9.7743e-10	0.508699	-1.9658	431.848	848.927
ENSMUSG00000024539	Ptpn2	1.70284e-10	9.84424e-10	0.566919	-1.76392	541.153	954.551
ENSMUSG00000026926	Pmpca	1.70635e-10	9.86108e-10	1.53168	1.53168	3722.97	2430.65
ENSMUSG00000020610	Amz2	1.70887e-10	9.87222e-10	1.78015	1.78015	1443.76	811.031
ENSMUSG00000041219	Arhgap11a	1.74666e-10	1.0087e-09	0.484908	-2.06225	754.05	1555.04
ENSMUSG00000028988	Ctnnbip1	1.75721e-10	1.01444e-09	2.46317	2.46317	357.418	145.105
ENSMUSG00000026274	Pask	1.77586e-10	1.02485e-09	0.467312	-2.1399	198.723	425.248
ENSMUSG00000069539	Scyl2	1.77679e-10	1.02502e-09	1.81024	1.81024	1743.62	963.199
ENSMUSG00000048647	Exd1	1.81648e-10	1.04756e-09	7.90751	7.90751	84.249	10.6543
ENSMUSG00000043024	Gm16433	1.81869e-10	1.04846e-09	0.570575	-1.75262	734.019	1286.45
ENSMUSG00000020680	Taf15	1.82409e-10	1.05121e-09	0.567275	-1.76281	1813.67	3197.17
ENSMUSG00000021048	Mthfd1	1.89085e-10	1.0893e-09	0.483618	-2.06775	782.661	1618.34
ENSMUSG00000030357	Fkbp4	1.90491e-10	1.09702e-09	0.585037	-1.70929	6232.6	10653.3
ENSMUSG00000044083	Efcab8	1.92814e-10	1.11001e-09	9.58261	9.58261	80.8204	8.43407
ENSMUSG00000032342	Mto1	1.93066e-10	1.11107e-09	0.506712	-1.97351	283.36	559.213
ENSMUSG00000116912	Gm5487	1.93837e-10	1.11512e-09	0.368624	-2.71279	103.735	281.411
ENSMUSG00000051451	Crebzf	1.94662e-10	1.11916e-09	1.71079	1.71079	2608.83	1524.93
ENSMUSG00000033883	Zfp267	1.94674e-10	1.11916e-09	2.12007	2.12007	520.794	245.649
ENSMUSG00000032803	Cdv3	1.94827e-10	1.11964e-09	0.663262	-1.5077	4102.57	6185.43
ENSMUSG00000026791	Slc2a8	1.96992e-10	1.13169e-09	2.25166	2.25166	729.38	323.929
ENSMUSG00000020775	Mrpl38	1.99095e-10	1.14338e-09	0.627791	-1.59289	1106.85	1763.09
ENSMUSG00000066877	Nck2	2.02604e-10	1.16312e-09	1.94039	1.94039	560.152	288.68
ENSMUSG00000020484	Xbp1	2.05641e-10	1.18015e-09	0.541585	-1.84643	465.352	859.241
ENSMUSG00000028919	Arhgef19	2.09757e-10	1.20335e-09	12.8867	12.8867	108.903	8.45079
ENSMUSG00000029326	Enoph1	2.11717e-10	1.21417e-09	0.475148	-2.10461	202.619	426.433
ENSMUSG00000025650	Col7a1	2.11792e-10	1.21418e-09	3.99952	3.99952	217.924	54.4875
ENSMUSG00000046785	Epm2aip1	2.12929e-10	1.22028e-09	1.84658	1.84658	2478.21	1342.05
ENSMUSG00000018566	Slc2a4	2.16538e-10	1.24052e-09	6.8326	6.8326	97.1048	14.212
ENSMUSG00000068205	Macrod2	2.25871e-10	1.29355e-09	2.51455	2.51455	420.918	167.393
ENSMUSG00000085783	Gm9816	2.29409e-10	1.31335e-09	0.616876	-1.62107	1238.65	2007.94
ENSMUSG00000061455	Stx17	2.3331e-10	1.33522e-09	1.87324	1.87324	908.442	484.956
ENSMUSG00000081272	Ap2m1-ps	2.33805e-10	1.33759e-09	0.567701	-1.76149	1207.35	2126.74
ENSMUSG00000025060	Slk	2.3429e-10	1.3399e-09	0.635944	-1.57247	2319.69	3647.63
ENSMUSG00000026335	Pam	2.34699e-10	1.34177e-09	1.60812	1.60812	1484.27	922.985
ENSMUSG00000029575	Mmab	2.35576e-10	1.34632e-09	0.549349	-1.82034	447.716	814.994
ENSMUSG00000030533	Unc45a	2.39168e-10	1.36638e-09	1.93768	1.93768	1546.54	798.139
ENSMUSG00000002052	Supt6	2.423e-10	1.38379e-09	1.81067	1.81067	4930.58	2723.06
ENSMUSG00000018559	Ctdnep1	2.46115e-10	1.4051e-09	0.594675	-1.68159	864.729	1454.12
ENSMUSG00000005533	Igf1r	2.49347e-10	1.42305e-09	2.12738	2.12738	423.277	198.966
ENSMUSG00000037818	Abhd18	2.50504e-10	1.42917e-09	2.52012	2.52012	336.826	133.655
ENSMUSG00000021395	Spin1	2.53751e-10	1.44719e-09	1.69832	1.69832	2299.59	1354.04
ENSMUSG00000024542	Cep192	2.58457e-10	1.47352e-09	0.503869	-1.98464	620.686	1231.84
ENSMUSG00000038970	Lmtk2	2.59572e-10	1.47937e-09	284.906	284.906	55.6281	0.195251
ENSMUSG00000022774	Ncbp2	2.59777e-10	1.48002e-09	1.64415	1.64415	1648.08	1002.39
ENSMUSG00000069874	Irgm2	2.60701e-10	1.48477e-09	1.51434	1.51434	8699.22	5744.55
ENSMUSG00000041064	Pif1	2.60876e-10	1.48526e-09	0.298054	-3.3551	85.5946	287.178
ENSMUSG00000014550	Rbsn	2.62005e-10	1.49117e-09	0.588223	-1.70003	855.673	1454.67
ENSMUSG00000008206	Cers4	2.62753e-10	1.49491e-09	1.65344	1.65344	1102.07	666.531
ENSMUSG00000003382	Etv3	2.65348e-10	1.50915e-09	1.80889	1.80889	2766.99	1529.66
ENSMUSG00000040481	Bptf	2.65695e-10	1.51061e-09	0.554244	-1.80426	1116.11	2013.76
ENSMUSG00000111618	Gm47268	2.67066e-10	1.51788e-09	7.95805	7.95805	113.499	14.2622
ENSMUSG00000009090	Ap1b1	2.7247e-10	1.54806e-09	1.8697	1.8697	2324.91	1243.46
ENSMUSG00000025899	Alkbh8	2.73785e-10	1.555e-09	0.564411	-1.77176	481.349	852.833
ENSMUSG00000054256	Msi1	2.78017e-10	1.57849e-09	0.274625	-3.64133	66.2473	241.228
ENSMUSG00000092074	Dynlt1a	2.78716e-10	1.58192e-09	3.88927	3.88927	197.394	50.7534
ENSMUSG00000038046	Mrm3	2.83576e-10	1.60895e-09	0.432779	-2.31065	143.301	331.117
ENSMUSG00000057342	Sphk2	3.0006e-10	1.70189e-09	0.499148	-2.00341	545.524	1092.91
ENSMUSG00000034480	Diaph2	3.00654e-10	1.70467e-09	0.477461	-2.09441	316.385	662.641
ENSMUSG00000047248	C2cd3	3.02448e-10	1.71425e-09	0.501925	-1.99233	521.053	1038.11
ENSMUSG00000042515	Pwwp3b	3.04624e-10	1.726e-09	303.207	303.207	59.2015	0.195251
ENSMUSG00000114608	Gm36161	3.05598e-10	1.73092e-09	0.00326969	-305.839	0.16933	51.7877
ENSMUSG00000052485	Tmem171	3.08588e-10	1.74725e-09	0.202829	-4.93026	27.1184	133.701
ENSMUSG00000025862	Stag2	3.15359e-10	1.78498e-09	0.542732	-1.84253	1921.36	3540.17
ENSMUSG00000025266	Gnl3l	3.17844e-10	1.79843e-09	1.51228	1.51228	2832.44	1872.96
ENSMUSG00000069014	Gm5641	3.1848e-10	1.80141e-09	0.644397	-1.55184	7704.18	11955.6
ENSMUSG00000070501	Ifi214	3.2117e-10	1.816e-09	0.102288	-9.77634	6.91428	67.5964
ENSMUSG00000020955	Ap4s1	3.23658e-10	1.82944e-09	0.168703	-5.92758	23.9765	142.123
ENSMUSG00000011158	Brf1	3.26819e-10	1.84668e-09	1.96264	1.96264	1045.94	532.923
ENSMUSG00000087679	Tmem250-ps	3.28574e-10	1.85596e-09	0.559848	-1.7862	542.302	968.658
ENSMUSG00000036155	Mgat5	3.31833e-10	1.87373e-09	1.90465	1.90465	878.618	461.3
ENSMUSG00000024588	Fech	3.33583e-10	1.88296e-09	1.74962	1.74962	1210.81	692.043
ENSMUSG00000054008	Ndst1	3.3483e-10	1.88936e-09	2.53331	2.53331	542.434	214.12
ENSMUSG00000046096	Mosmo	3.3573e-10	1.89379e-09	1.72552	1.72552	1064.57	616.957
ENSMUSG00000035790	Cep19	3.35959e-10	1.89443e-09	2.69181	2.69181	433.349	160.988
ENSMUSG00000033697	Arhgap39	3.39265e-10	1.91242e-09	2.01391	2.01391	648.032	321.779
ENSMUSG00000062822	4833420G17Rik	3.3949e-10	1.91304e-09	2.0706	2.0706	925.744	447.09
ENSMUSG00000025268	Maged2	3.4144e-10	1.92337e-09	3.04172	3.04172	346.211	113.821
ENSMUSG00000030834	Abcc6	3.41682e-10	1.92407e-09	63.9693	63.9693	67.9171	1.06171
ENSMUSG00000040363	Bcor	3.4739e-10	1.95555e-09	0.427122	-2.34125	386.172	904.124
ENSMUSG00000082082	Gm13230	3.48068e-10	1.9587e-09	0.281473	-3.55274	226.115	803.328
ENSMUSG00000036461	Elf1	3.52552e-10	1.98326e-09	0.552733	-1.80919	664.554	1202.31
ENSMUSG00000074218	Cox7a1	3.54128e-10	1.99144e-09	15.2418	15.2418	65.049	4.2678
ENSMUSG00000020134	Peli1	3.62869e-10	2.03981e-09	0.546733	-1.82905	810.848	1483.08
ENSMUSG00000005057	Sh2b2	3.62975e-10	2.03981e-09	0.537107	-1.86183	381.985	711.189
ENSMUSG00000090000	Ier3ip1	3.67756e-10	2.06597e-09	1.76518	1.76518	1467.69	831.468
ENSMUSG00000042507	Mideas	3.79437e-10	2.13086e-09	0.483541	-2.06808	886.423	1833.19
ENSMUSG00000038697	Taf5l	3.83064e-10	2.15029e-09	0.655936	-1.52454	1639.82	2499.97
ENSMUSG00000043411	Usp48	3.83157e-10	2.15029e-09	1.91968	1.91968	2203.12	1147.65
ENSMUSG00000046027	Stard5	3.96953e-10	2.22696e-09	0.564468	-1.77158	389.861	690.67
ENSMUSG00000032350	Gclc	4.05117e-10	2.27198e-09	1.67993	1.67993	2465.43	1467.57
ENSMUSG00000050592	Fam78a	4.06722e-10	2.28021e-09	2.10307	2.10307	1303.95	620.024
ENSMUSG00000083307	AA414768	4.08141e-10	2.28739e-09	0.228112	-4.38381	29.2996	128.444
ENSMUSG00000053870	Fpgt	4.09944e-10	2.29671e-09	2.23701	2.23701	432.98	193.553
ENSMUSG00000020128	Vps54	4.13009e-10	2.31258e-09	0.528059	-1.89373	395.675	749.3
ENSMUSG00000043323	Fbrsl1	4.13175e-10	2.31258e-09	2.45462	2.45462	965.302	393.259
ENSMUSG00000020340	Cyfip2	4.13196e-10	2.31258e-09	1.79064	1.79064	1561.84	872.225
ENSMUSG00000021670	Hmgcr	4.15222e-10	2.32313e-09	1.60721	1.60721	6062.25	3771.9
ENSMUSG00000022200	Golph3	4.15729e-10	2.32478e-09	1.47131	1.47131	4233.75	2877.54
ENSMUSG00000029221	Slc30a9	4.15799e-10	2.32478e-09	1.89384	1.89384	1931.81	1020.05
ENSMUSG00000007458	M6pr	4.22249e-10	2.36005e-09	0.689621	-1.45007	6857.82	9944.33
ENSMUSG00000032946	Rasgrp2	4.25141e-10	2.37541e-09	13.4454	13.4454	61.9602	4.60827
ENSMUSG00000059248	Septin9	4.3069e-10	2.4056e-09	0.588521	-1.69918	1342.74	2281.55
ENSMUSG00000039364	Sectm1b	4.37227e-10	2.44128e-09	23.8554	23.8554	85.6461	3.59021
ENSMUSG00000083161	Gm11427	4.46287e-10	2.49103e-09	0.517025	-1.93414	736.484	1424.46
ENSMUSG00000042363	Lgalsl	4.54704e-10	2.53715e-09	0.398289	-2.51074	118.236	296.861
ENSMUSG00000019861	Gopc	4.60275e-10	2.56737e-09	1.65655	1.65655	1448.93	874.671
ENSMUSG00000039662	Icmt	4.65067e-10	2.59322e-09	1.65141	1.65141	1851.18	1120.97
ENSMUSG00000027246	Ell3	4.68368e-10	2.61074e-09	20.3845	20.3845	72.9842	3.58038
ENSMUSG00000005949	Ctns	4.69356e-10	2.61537e-09	2.27723	2.27723	538.811	236.608
ENSMUSG00000002996	Hbp1	4.71144e-10	2.62444e-09	2.11562	2.11562	944.776	446.572
ENSMUSG00000053460	Ggcx	4.73093e-10	2.63441e-09	2.07776	2.07776	574.856	276.671
ENSMUSG00000112478	Gm47761	4.74225e-10	2.63982e-09	0.211872	-4.71984	57.4825	271.308
ENSMUSG00000052738	Suclg1	4.78743e-10	2.66408e-09	1.56764	1.56764	2595.6	1655.73
ENSMUSG00000021975	Ints9	4.84715e-10	2.6964e-09	2.0414	2.0414	458.869	224.782
ENSMUSG00000032624	Eml4	4.85222e-10	2.69831e-09	0.605467	-1.65162	1712.74	2828.79
ENSMUSG00000039826	Trub2	4.89784e-10	2.72277e-09	0.494385	-2.02271	375.169	758.859
ENSMUSG00000006390	Elovl1	4.94691e-10	2.74912e-09	0.523436	-1.91045	642.57	1227.6
ENSMUSG00000069495	Epc2	4.9714e-10	2.7618e-09	0.548936	-1.82171	409.683	746.322
ENSMUSG00000032449	Slc25a36	5.00393e-10	2.77893e-09	1.62196	1.62196	2597.69	1601.58
ENSMUSG00000046658	Zfp316	5.02237e-10	2.78823e-09	1.80051	1.80051	921.71	511.915
ENSMUSG00000009549	Srp14	5.05706e-10	2.80655e-09	1.75755	1.75755	2576.81	1466.14
ENSMUSG00000034203	Chchd4	5.08767e-10	2.82259e-09	0.512421	-1.95152	671.928	1311.28
ENSMUSG00000062232	Rapgef2	5.27859e-10	2.92752e-09	0.48858	-2.04675	342.342	700.687
ENSMUSG00000005575	Ube2m	5.38063e-10	2.98311e-09	0.633126	-1.57946	1731.42	2734.71
ENSMUSG00000005107	Slc2a9	5.39417e-10	2.98962e-09	0.333243	-3.00081	72.5408	217.681
ENSMUSG00000033282	Rpgrip1l	5.50082e-10	3.0477e-09	2.32018	2.32018	449.443	193.71
ENSMUSG00000040596	Pogk	5.58948e-10	3.09578e-09	0.606158	-1.64974	1360.97	2245.23
ENSMUSG00000025354	Dnajc14	5.61176e-10	3.10708e-09	1.63573	1.63573	1964.51	1201
ENSMUSG00000024325	Ring1	5.6868e-10	3.14757e-09	1.72359	1.72359	948.294	550.184
ENSMUSG00000030165	Klrd1	5.72311e-10	3.16661e-09	0.012015	-83.229	0.915631	76.207
ENSMUSG00000079020	Slc45a4	5.80514e-10	3.21092e-09	1.59136	1.59136	2014.29	1265.76
ENSMUSG00000071708	Sms	5.80949e-10	3.21225e-09	0.478502	-2.08985	515.028	1076.33
ENSMUSG00000078921	Tgtp2	5.89138e-10	3.25644e-09	1.64786	1.64786	21039.7	12767.9
ENSMUSG00000010554	Mettl16	5.92967e-10	3.2765e-09	0.579402	-1.72592	570.327	984.337
ENSMUSG00000020135	Apc2	5.97456e-10	3.3002e-09	10.257	10.257	75.8057	7.39064
ENSMUSG00000030672	Mylpf	6.04483e-10	3.3379e-09	19.5053	19.5053	69.7318	3.57501
ENSMUSG00000052248	Zeb2os	6.13695e-10	3.38764e-09	0.168895	-5.92083	28.0415	166.029
ENSMUSG00000033624	Pdpr	6.24313e-10	3.4451e-09	1.89055	1.89055	1141.52	603.805
ENSMUSG00000021140	Pcnx	6.24787e-10	3.44656e-09	0.571464	-1.74989	930.68	1628.59
ENSMUSG00000027198	Ext2	6.29535e-10	3.47159e-09	1.62181	1.62181	2352.67	1450.64
ENSMUSG00000023473	Celsr3	6.36991e-10	3.51153e-09	6.19821	6.19821	158.869	25.6315
ENSMUSG00000031751	Amfr	6.37669e-10	3.5141e-09	0.62493	-1.60018	2478.48	3966.02
ENSMUSG00000024097	Srsf7	6.40537e-10	3.52873e-09	0.654027	-1.52899	1705.81	2608.16
ENSMUSG00000097204	Gm17690	6.43856e-10	3.54583e-09	2.93647	2.93647	208.655	71.0562
ENSMUSG00000039236	Isg20	6.70523e-10	3.69146e-09	0.339599	-2.94465	96.7041	284.76
ENSMUSG00000072872	Rybp	6.71705e-10	3.69673e-09	1.52539	1.52539	4219.71	2766.32
ENSMUSG00000042167	Tent2	6.88656e-10	3.78875e-09	0.538137	-1.85826	389.717	724.196
ENSMUSG00000038497	Tmco3	6.92359e-10	3.80786e-09	1.83164	1.83164	869.122	474.506
ENSMUSG00000027952	Pmvk	6.94348e-10	3.81753e-09	0.548297	-1.82383	549.107	1001.48
ENSMUSG00000044636	Csrnp2	6.96681e-10	3.82908e-09	2.02146	2.02146	494.284	244.519
ENSMUSG00000040356	Skiv2l	6.98198e-10	3.83614e-09	1.55801	1.55801	2133.98	1369.69
ENSMUSG00000096458	Moap1	6.99593e-10	3.84253e-09	2.87681	2.87681	285.42	99.2141
ENSMUSG00000045658	Pid1	7.06398e-10	3.87861e-09	0.586398	-1.70533	1144.66	1952.02
ENSMUSG00000036751	Cox6b1	7.15501e-10	3.92729e-09	1.57345	1.57345	2237.55	1422.06
ENSMUSG00000022849	Hspbap1	7.29256e-10	4.00145e-09	2.50386	2.50386	514.332	205.416
ENSMUSG00000005674	Tomm40l	7.3425e-10	4.02752e-09	0.423256	-2.36264	364.775	861.83
ENSMUSG00000049285	Mblac1	7.35747e-10	4.03439e-09	0.269933	-3.70462	41.1997	152.629
ENSMUSG00000022364	Tbc1d31	7.37113e-10	4.04054e-09	0.509247	-1.96368	536.703	1053.91
ENSMUSG00000038122	Tbc1d32	7.38293e-10	4.04566e-09	2.06437	2.06437	499.144	241.79
ENSMUSG00000026317	Cln8	7.40072e-10	4.05395e-09	2.10773	2.10773	1505.03	714.054
ENSMUSG00000062931	Zfp938	7.4054e-10	4.05395e-09	3.84536	3.84536	239.302	62.2313
ENSMUSG00000004709	Cd244a	7.40542e-10	4.05395e-09	0.122855	-8.13966	9.80578	79.8157
ENSMUSG00000020948	Klhl28	7.4297e-10	4.06589e-09	1.97518	1.97518	721.926	365.499
ENSMUSG00000046351	Zfp322a	7.5336e-10	4.12138e-09	1.81311	1.81311	1149.61	634.052
ENSMUSG00000020483	Dynll2	7.63737e-10	4.17677e-09	1.74646	1.74646	4076.62	2334.22
ENSMUSG00000038007	Acer2	7.74156e-10	4.23235e-09	25.0435	25.0435	62.5417	2.49733
ENSMUSG00000034403	Pja1	7.89089e-10	4.31255e-09	1.61906	1.61906	2156.08	1331.69
ENSMUSG00000020634	Ubxn2a	7.95122e-10	4.34409e-09	0.497124	-2.01157	313.986	631.605
ENSMUSG00000034781	Gna11	8.07385e-10	4.40963e-09	1.94803	1.94803	596.733	306.326
ENSMUSG00000039615	Stub1	8.16892e-10	4.46007e-09	1.59451	1.59451	1774.15	1112.66
ENSMUSG00000027203	Dut	8.44759e-10	4.6107e-09	0.560956	-1.78267	900.642	1605.55
ENSMUSG00000047507	Baiap3	8.48324e-10	4.62862e-09	253.969	253.969	49.5877	0.195251
ENSMUSG00000024480	Ap3s1	8.57752e-10	4.67852e-09	1.92857	1.92857	1745.18	904.906
ENSMUSG00000102070	Gm28661	8.60692e-10	4.69261e-09	2.16438	2.16438	56771.1	26229.8
ENSMUSG00000041488	Stx3	8.60904e-10	4.69261e-09	1.56359	1.56359	1513.68	968.08
ENSMUSG00000073775	Kti12	8.81305e-10	4.80222e-09	0.583073	-1.71505	578.372	991.938
ENSMUSG00000062901	Klhl24	8.91795e-10	4.85778e-09	1.56656	1.56656	2384.13	1521.89
ENSMUSG00000113749	Mrto4-ps1	9.06331e-10	4.93533e-09	0.417497	-2.39522	131.129	314.083
ENSMUSG00000044150	Bclaf3	9.14985e-10	4.98081e-09	1.95525	1.95525	750.85	384.018
ENSMUSG00000068551	Zfp467	9.16876e-10	4.98806e-09	0.245908	-4.06655	41.1982	167.535
ENSMUSG00000028931	Kcnab2	9.1692e-10	4.98806e-09	0.604823	-1.65338	932.484	1541.75
ENSMUSG00000001642	Akr1b3	9.21716e-10	5.01249e-09	1.50317	1.50317	2439.46	1622.88
ENSMUSG00000035517	Tdrd7	9.24085e-10	5.02372e-09	0.542869	-1.84206	680.437	1253.41
ENSMUSG00000035929	H2-Q4	9.30424e-10	5.05652e-09	1.48254	1.48254	5753.06	3880.55
ENSMUSG00000025171	Ubtd1	9.32128e-10	5.06411e-09	0.467398	-2.13951	373.943	800.053
ENSMUSG00000040502	Marchf9	9.45226e-10	5.13358e-09	3.48248	3.48248	221.328	63.5549
ENSMUSG00000001119	Col6a1	9.49205e-10	5.15349e-09	0.471553	-2.12065	268.421	569.227
ENSMUSG00000108738	Gm44777	9.52783e-10	5.17098e-09	3.37395	3.37395	222.209	65.8602
ENSMUSG00000011960	Ccnt1	9.53052e-10	5.17098e-09	1.78361	1.78361	3531.59	1980.02
ENSMUSG00000031730	Dhodh	9.58804e-10	5.20048e-09	0.532228	-1.87889	367.2	689.93
ENSMUSG00000022484	Hoxc10	9.64526e-10	5.2298e-09	3.95602	3.95602	123.052	31.105
ENSMUSG00000026792	Lrsam1	9.67264e-10	5.24292e-09	1.88226	1.88226	619.664	329.213
ENSMUSG00000045799	Gm9800	9.83275e-10	5.32796e-09	0.5114	-1.95542	481.721	941.965
ENSMUSG00000056204	Pgpep1	9.943e-10	5.38593e-09	1.64278	1.64278	1552.8	945.227
ENSMUSG00000002963	Pnkp	1.02166e-09	5.5323e-09	0.50073	-1.99708	400.035	798.904
ENSMUSG00000023909	Paqr4	1.03334e-09	5.59373e-09	2.69767	2.69767	455.965	169.022
ENSMUSG00000028439	Fam219a	1.04649e-09	5.66305e-09	2.06049	2.06049	627.465	304.521
ENSMUSG00000021759	Plpp1	1.04806e-09	5.66967e-09	2.08962	2.08962	528.631	252.979
ENSMUSG00000031155	Pim2	1.0515e-09	5.68561e-09	2.54864	2.54864	292.072	114.599
ENSMUSG00000024968	Rcor2	1.05169e-09	5.68561e-09	2.54702	2.54702	557.807	219.004
ENSMUSG00000024677	Ms4a6b	1.06442e-09	5.75251e-09	0.0319323	-31.3163	1.82595	57.182
ENSMUSG00000023939	Mrpl14	1.08118e-09	5.84123e-09	1.9468	1.9468	1245.28	639.656
ENSMUSG00000030088	Aldh1l1	1.08297e-09	5.84897e-09	0.331014	-3.02102	69.1148	208.797
ENSMUSG00000024603	Dctn4	1.0871e-09	5.86936e-09	1.61083	1.61083	1710.79	1062.05
ENSMUSG00000006527	Sfmbt1	1.09442e-09	5.90695e-09	0.454385	-2.20078	168.476	370.779
ENSMUSG00000109321	A330076H08Rik	1.09729e-09	5.92051e-09	253.099	253.099	49.4178	0.195251
ENSMUSG00000025410	Dctn2	1.1216e-09	6.04969e-09	1.56731	1.56731	2107.11	1344.41
ENSMUSG00000031458	Coprs	1.13349e-09	6.1118e-09	2.41593	2.41593	550.592	227.901
ENSMUSG00000060376	Bckdha	1.14263e-09	6.15906e-09	2.27697	2.27697	570.03	250.346
ENSMUSG00000054836	Elp6	1.14405e-09	6.16472e-09	0.437474	-2.28585	157.019	358.922
ENSMUSG00000032417	Rwdd2a	1.16511e-09	6.27618e-09	3.83718	3.83718	153.326	39.9578
ENSMUSG00000038646	Ramac	1.18794e-09	6.39704e-09	2.3194	2.3194	1026.74	442.674
ENSMUSG00000034401	Spata6	1.20283e-09	6.47369e-09	2.53235	2.53235	290.94	114.889
ENSMUSG00000014074	Rnf168	1.20296e-09	6.47369e-09	0.5578	-1.79276	460.716	825.952
ENSMUSG00000056116	H2-T22	1.22343e-09	6.5817e-09	1.7563	1.7563	4902.06	2791.13
ENSMUSG00000024970	Spindoc	1.23653e-09	6.65002e-09	0.52417	-1.90778	272.972	520.769
ENSMUSG00000032261	Sh3bgrl2	1.24604e-09	6.69898e-09	1.49284	1.49284	2563.8	1717.4
ENSMUSG00000028102	Pex11b	1.2546e-09	6.7428e-09	0.568081	-1.76031	443.208	780.184
ENSMUSG00000022533	Atp13a3	1.26183e-09	6.77945e-09	1.48607	1.48607	5872.5	3951.71
ENSMUSG00000021807	Rtraf	1.27169e-09	6.83019e-09	1.7158	1.7158	1788.53	1042.39
ENSMUSG00000061207	Stk19	1.27273e-09	6.83359e-09	0.489431	-2.04319	230.064	470.065
ENSMUSG00000072704	Smim10l1	1.29199e-09	6.93475e-09	0.498413	-2.00637	669.231	1342.72
ENSMUSG00000073403	Gm10499	1.29887e-09	6.96937e-09	2.29509	2.29509	483.816	210.805
ENSMUSG00000030556	Lrrc28	1.30816e-09	7.01695e-09	2.3307	2.3307	388.534	166.702
ENSMUSG00000047423	AI837181	1.31563e-09	7.05473e-09	0.541154	-1.8479	683.829	1263.65
ENSMUSG00000035671	Zswim4	1.32403e-09	7.09747e-09	1.60434	1.60434	1563.95	974.824
ENSMUSG00000046909	Tefm	1.33458e-09	7.1517e-09	0.363018	-2.75468	240.829	663.408
ENSMUSG00000028884	Rpa2	1.35054e-09	7.23486e-09	0.503251	-1.98708	349.401	694.289
ENSMUSG00000055652	Klhl25	1.35404e-09	7.25129e-09	1.74176	1.74176	970.745	557.335
ENSMUSG00000095567	Noc2l	1.35659e-09	7.26257e-09	0.645673	-1.54877	1331.08	2061.55
ENSMUSG00000038302	Afg1l	1.36038e-09	7.28051e-09	0.394855	-2.53258	98.959	250.621
ENSMUSG00000055737	Ghr	1.37838e-09	7.37442e-09	1.95583	1.95583	547.616	279.992
ENSMUSG00000078919	Dpm1	1.38685e-09	7.41736e-09	2.19915	2.19915	716.637	325.87
ENSMUSG00000025854	Fam20c	1.43099e-09	7.65098e-09	0.598296	-1.67141	978.131	1634.86
ENSMUSG00000004099	Dnmt1	1.43254e-09	7.65678e-09	0.594511	-1.68205	3459.82	5819.6
ENSMUSG00000087579	Hectd2os	1.43559e-09	7.67058e-09	0.10379	-9.63483	16.3105	157.149
ENSMUSG00000030327	Necap1	1.44798e-09	7.73425e-09	0.639071	-1.56477	1077.85	1686.59
ENSMUSG00000026155	Smap1	1.46493e-09	7.82095e-09	1.61827	1.61827	1515.64	936.582
ENSMUSG00000020116	Pno1	1.46519e-09	7.82095e-09	0.47333	-2.11269	392.579	829.398
ENSMUSG00000021111	Papola	1.46563e-09	7.82095e-09	0.69356	-1.44184	3405.26	4909.83
ENSMUSG00000033306	Lpp	1.4724e-09	7.85457e-09	2.03136	2.03136	2455.82	1208.95
ENSMUSG00000032571	Pik3r4	1.47475e-09	7.86454e-09	2.23163	2.23163	1322.26	592.51
ENSMUSG00000003824	Syce2	1.47885e-09	7.88385e-09	0.472068	-2.11834	386.914	819.614
ENSMUSG00000003604	Aven	1.49108e-09	7.94646e-09	0.406111	-2.46238	103.512	254.887
ENSMUSG00000055024	Ep300	1.50814e-09	8.03479e-09	0.550335	-1.81708	2524.25	4586.75
ENSMUSG00000032750	Gab3	1.53818e-09	8.19221e-09	5.21378	5.21378	117.926	22.6181
ENSMUSG00000063354	Slc39a4	1.54299e-09	8.21516e-09	0.454142	-2.20195	243.595	536.386
ENSMUSG00000033323	Ctdp1	1.54577e-09	8.22731e-09	1.74418	1.74418	904.888	518.803
ENSMUSG00000021288	Klc1	1.56454e-09	8.32455e-09	1.62371	1.62371	2244.89	1382.57
ENSMUSG00000058076	Sdhc	1.56647e-09	8.33214e-09	1.55651	1.55651	4345.66	2791.93
ENSMUSG00000007836	Hnrnpa0	1.57886e-09	8.39263e-09	0.704142	-1.42017	4928.76	6999.67
ENSMUSG00000093656	Gm20628	1.57886e-09	8.39263e-09	5.31168	5.31168	215.977	40.6607
ENSMUSG00000031821	Gins2	1.58107e-09	8.40167e-09	0.542398	-1.84367	542.286	999.793
ENSMUSG00000030037	Mrpl53	1.63216e-09	8.67036e-09	0.464104	-2.15469	451.494	972.83
ENSMUSG00000036273	Lrrk2	1.65195e-09	8.77264e-09	0.492267	-2.03142	509.186	1034.37
ENSMUSG00000081792	Anp32b-ps1	1.70499e-09	9.05143e-09	0.166705	-5.99861	14.8242	88.9248
ENSMUSG00000027423	Snx5	1.71148e-09	9.08295e-09	0.690703	-1.4478	4852.32	7025.19
ENSMUSG00000033227	Wnt6	1.7215e-09	9.13319e-09	0.495724	-2.01725	206.624	416.812
ENSMUSG00000026014	Raph1	1.7336e-09	9.19442e-09	1.74275	1.74275	1540.22	883.79
ENSMUSG00000021200	Asb2	1.73582e-09	9.20327e-09	0.0479055	-20.8744	2.46475	51.4502
ENSMUSG00000027635	Dsn1	1.73679e-09	9.20543e-09	0.506235	-1.97537	236.92	468.003
ENSMUSG00000061981	Flot2	1.73741e-09	9.20578e-09	0.58862	-1.69889	755.694	1283.84
ENSMUSG00000036840	Siah1a	1.73958e-09	9.21429e-09	0.468309	-2.13534	199.362	425.705
ENSMUSG00000050567	Maml1	1.75125e-09	9.27316e-09	0.465809	-2.1468	213.759	458.899
ENSMUSG00000020869	Lrrc59	1.75263e-09	9.27745e-09	0.659567	-1.51615	4133.94	6267.65
ENSMUSG00000038039	Gcc2	1.75617e-09	9.29257e-09	1.89374	1.89374	702.309	370.858
ENSMUSG00000047804	Akap10	1.75661e-09	9.29257e-09	0.537585	-1.86017	339.605	631.724
ENSMUSG00000076437	Selenoh	1.7728e-09	9.3752e-09	0.52129	-1.91832	763.587	1464.8
ENSMUSG00000028709	Mob3c	1.80776e-09	9.55706e-09	0.390123	-2.56329	145.235	372.279
ENSMUSG00000037601	Nme1	1.8096e-09	9.56372e-09	0.569782	-1.75506	1533.74	2691.81
ENSMUSG00000025234	Arih1	1.83733e-09	9.70715e-09	1.50869	1.50869	6722.97	4456.16
ENSMUSG00000035509	Fbxl21	1.84216e-09	9.72957e-09	15.2074	15.2074	64.5197	4.24266
ENSMUSG00000080968	Atf1-ps	1.85749e-09	9.80739e-09	0.269809	-3.70632	50.7228	187.995
ENSMUSG00000026832	Cytip	1.89345e-09	9.99407e-09	0.301609	-3.31556	66.2029	219.5
ENSMUSG00000029504	Ddx51	1.9228e-09	1.01457e-08	0.494068	-2.02401	246.619	499.159
ENSMUSG00000024498	Tcerg1	1.9277e-09	1.01669e-08	0.512534	-1.95109	712.969	1391.07
ENSMUSG00000010751	Tnfrsf22	1.92805e-09	1.01669e-08	2.04944	2.04944	1205.61	588.261
ENSMUSG00000016427	Ndufa1	1.93512e-09	1.02009e-08	1.92369	1.92369	1493.04	776.133
ENSMUSG00000006445	Epha2	1.93757e-09	1.02106e-08	2.22529	2.22529	435.79	195.835
ENSMUSG00000030591	Psmd8	1.94172e-09	1.02292e-08	0.656991	-1.52209	3212.26	4889.35
ENSMUSG00000015143	Actn1	1.95193e-09	1.02797e-08	1.82138	1.82138	1282.22	703.983
ENSMUSG00000001909	Trmt1	1.97676e-09	1.04072e-08	0.662591	-1.50923	1419.2	2141.89
ENSMUSG00000020877	Scrn2	1.98212e-09	1.04321e-08	0.314477	-3.17989	55.9428	177.892
ENSMUSG00000032615	Nt5m	1.98909e-09	1.04647e-08	0.394484	-2.53496	109.127	276.632
ENSMUSG00000053565	Eif3k	1.98959e-09	1.04647e-08	1.56264	1.56264	4903.49	3137.96
ENSMUSG00000078762	Haus5	2.00187e-09	1.05259e-08	0.369144	-2.70897	124.635	337.632
ENSMUSG00000038664	Herc1	2.02212e-09	1.0629e-08	1.90347	1.90347	4325.5	2272.43
ENSMUSG00000013846	St3gal1	2.0256e-09	1.06439e-08	1.83898	1.83898	1036.72	563.749
ENSMUSG00000029020	Mfn2	2.03903e-09	1.07111e-08	0.58931	-1.6969	772.462	1310.79
ENSMUSG00000042473	Tbc1d8b	2.05353e-09	1.07838e-08	1.79199	1.79199	673.248	375.698
ENSMUSG00000020280	Pus10	2.05751e-09	1.08013e-08	0.507854	-1.96907	346.396	682.078
ENSMUSG00000025785	Exosc7	2.07458e-09	1.08874e-08	0.547439	-1.82669	350.262	639.819
ENSMUSG00000040370	Etfrf1	2.09657e-09	1.09993e-08	2.40654	2.40654	1323.08	549.785
ENSMUSG00000029836	Cbx3	2.10311e-09	1.10301e-08	0.598725	-1.67022	1725.79	2882.44
ENSMUSG00000034614	Pik3ip1	2.20867e-09	1.15801e-08	0.21562	-4.63778	23.2779	107.958
ENSMUSG00000029202	Pds5a	2.21373e-09	1.15994e-08	0.604472	-1.65434	1763.61	2917.6
ENSMUSG00000023505	Cdca3	2.21377e-09	1.15994e-08	0.560279	-1.78482	386.728	690.242
ENSMUSG00000107068	Gm42742	2.2392e-09	1.1729e-08	0.416064	-2.40348	215.372	517.641
ENSMUSG00000022514	Il1rap	2.26458e-09	1.18582e-08	1.78475	1.78475	1258.07	704.9
ENSMUSG00000032127	Vps11	2.30999e-09	1.20921e-08	1.71591	1.71591	2790.89	1626.48
ENSMUSG00000073838	Tufm	2.31284e-09	1.21032e-08	1.63949	1.63949	1092.09	666.112
ENSMUSG00000043870	Gm5809	2.31383e-09	1.21045e-08	0.329751	-3.03259	56.9144	172.598
ENSMUSG00000038074	Fkbp14	2.3306e-09	1.21884e-08	2.99706	2.99706	212.467	70.8919
ENSMUSG00000049119	Fam110b	2.33603e-09	1.22129e-08	5.51076	5.51076	117.134	21.2555
ENSMUSG00000030754	Copb1	2.35041e-09	1.22842e-08	1.51047	1.51047	3905.84	2585.84
ENSMUSG00000025278	Flnb	2.37377e-09	1.23988e-08	1.8814	1.8814	2735.06	1453.74
ENSMUSG00000025474	Tubgcp2	2.37385e-09	1.23988e-08	0.516111	-1.93757	363.321	703.96
ENSMUSG00000061360	Phf5a	2.38212e-09	1.24381e-08	0.641662	-1.55845	1135.94	1770.31
ENSMUSG00000024597	Slc12a2	2.38907e-09	1.24704e-08	1.5896	1.5896	1857.81	1168.72
ENSMUSG00000040253	Gbp7	2.4194e-09	1.26248e-08	1.38299	1.38299	8091.08	5850.45
ENSMUSG00000037260	Hgsnat	2.43414e-09	1.26977e-08	1.86346	1.86346	807.464	433.315
ENSMUSG00000020189	Osbpl8	2.44883e-09	1.27678e-08	0.726413	-1.37663	5490.5	7558.37
ENSMUSG00000022024	Sugt1	2.44913e-09	1.27678e-08	1.83625	1.83625	1136.21	618.767
ENSMUSG00000031930	Wwp2	2.45476e-09	1.27931e-08	0.661409	-1.51192	1272.42	1923.8
ENSMUSG00000039096	Rsad1	2.46293e-09	1.28316e-08	0.420858	-2.3761	110.233	261.925
ENSMUSG00000096255	Dynlt1b	2.46686e-09	1.28481e-08	2.01541	2.01541	2267.71	1125.19
ENSMUSG00000022026	Olfm4	2.47476e-09	1.28851e-08	253.333	253.333	49.4635	0.195251
ENSMUSG00000026339	Ccdc93	2.4839e-09	1.29286e-08	1.75636	1.75636	1540.15	876.895
ENSMUSG00000038369	Ncoa6	2.48973e-09	1.29549e-08	0.505617	-1.97778	755.532	1494.28
ENSMUSG00000074749	Kiz	2.49308e-09	1.29683e-08	2.13855	2.13855	828.462	387.395
ENSMUSG00000086477	Gm15506	2.49685e-09	1.29838e-08	3.90821	3.90821	120.304	30.7823
ENSMUSG00000022546	Gpt	2.4996e-09	1.2994e-08	3.35733	3.35733	236.053	70.3097
ENSMUSG00000002083	Bbc3	2.50743e-09	1.30306e-08	0.561879	-1.77974	632.651	1125.96
ENSMUSG00000022358	Fbxo32	2.54657e-09	1.32298e-08	2.91259	2.91259	228.923	78.5976
ENSMUSG00000026192	Atic	2.55341e-09	1.32612e-08	0.57168	-1.74923	1608.13	2812.99
ENSMUSG00000022035	Ccdc25	2.55917e-09	1.32842e-08	0.502191	-1.99127	301.801	600.968
ENSMUSG00000052369	Tmem106c	2.55946e-09	1.32842e-08	1.50305	1.50305	1820.41	1211.14
ENSMUSG00000118057	B020010K11Rik	2.62238e-09	1.36065e-08	0.309702	-3.22891	118.764	383.478
ENSMUSG00000025401	Myo1a	2.62941e-09	1.36387e-08	14.5272	14.5272	72.5729	4.99566
ENSMUSG00000066892	Fbxl12	2.69719e-09	1.39859e-08	0.43643	-2.29132	212.514	486.937
ENSMUSG00000028633	Ctps	2.70887e-09	1.40421e-08	0.53562	-1.86699	771.383	1440.17
ENSMUSG00000061082	Plac1	2.7153e-09	1.4071e-08	230.833	230.833	45.0704	0.195251
ENSMUSG00000039234	Sec24d	2.72468e-09	1.41151e-08	1.7864	1.7864	1088.46	609.302
ENSMUSG00000097493	9930014A18Rik	2.78236e-09	1.44094e-08	0.453211	-2.20648	164.366	362.67
ENSMUSG00000028959	Fastk	2.82191e-09	1.46097e-08	0.643871	-1.55311	1332.66	2069.76
ENSMUSG00000026095	Asnsd1	2.8267e-09	1.46299e-08	1.55591	1.55591	2633.28	1692.44
ENSMUSG00000031986	Sprtn	2.8455e-09	1.47226e-08	1.66788	1.66788	1665.19	998.388
ENSMUSG00000028953	Abcf2	2.84856e-09	1.47338e-08	0.662338	-1.5098	2296.29	3466.94
ENSMUSG00000049932	H2ax	2.86041e-09	1.47905e-08	0.647273	-1.54494	979.584	1513.4
ENSMUSG00000024269	Tpgs2	2.87625e-09	1.48677e-08	2.12518	2.12518	431.1	202.853
ENSMUSG00000026344	Lypd1	2.89485e-09	1.49591e-08	238.207	238.207	46.5102	0.195251
ENSMUSG00000060450	Rnf14	2.90115e-09	1.4987e-08	1.45769	1.45769	2578.77	1769.07
ENSMUSG00000020430	Pes1	2.92084e-09	1.5084e-08	0.630428	-1.58623	1015.83	1611.34
ENSMUSG00000030881	Arfip2	2.95225e-09	1.52414e-08	1.71338	1.71338	2639.01	1540.24
ENSMUSG00000018196	Glrx2	2.98013e-09	1.53806e-08	1.65996	1.65996	1094.34	659.256
ENSMUSG00000016496	Cd274	2.99336e-09	1.5444e-08	1.46453	1.46453	3056.2	2086.82
ENSMUSG00000118125	Gm50387	3.06205e-09	1.57924e-08	2.71285	2.71285	545.681	201.147
ENSMUSG00000040857	Erf	3.0628e-09	1.57924e-08	0.616177	-1.62291	753.107	1222.23
ENSMUSG00000068523	Gng5	3.08001e-09	1.58762e-08	0.53335	-1.87494	942.717	1767.54
ENSMUSG00000038239	Hrc	3.09432e-09	1.5945e-08	58.5188	58.5188	62.1418	1.06191
ENSMUSG00000028603	Scp2	3.10607e-09	1.60005e-08	1.59046	1.59046	1547	972.672
ENSMUSG00000019842	Traf3ip2	3.11209e-09	1.60266e-08	0.362271	-2.76037	73.5873	203.128
ENSMUSG00000025971	Maip1	3.20106e-09	1.64795e-08	0.399612	-2.50243	100.656	251.883
ENSMUSG00000025579	Gaa	3.20884e-09	1.65145e-08	1.67805	1.67805	4597.63	2739.86
ENSMUSG00000015087	Rabl6	3.21079e-09	1.65193e-08	0.678815	-1.47315	1506.47	2219.26
ENSMUSG00000002455	Prpf6	3.24263e-09	1.66779e-08	2.10818	2.10818	1895.73	899.225
ENSMUSG00000025592	Dach2	3.25044e-09	1.67129e-08	12.4414	12.4414	57.3063	4.60609
ENSMUSG00000033610	Pank1	3.27659e-09	1.68422e-08	0.404317	-2.47331	151.843	375.554
ENSMUSG00000021338	Carmil1	3.28949e-09	1.69032e-08	0.553346	-1.80719	783.191	1415.37
ENSMUSG00000028797	Tmem234	3.30831e-09	1.69946e-08	0.602938	-1.65854	1649.52	2735.81
ENSMUSG00000026860	Sh3glb2	3.32547e-09	1.70774e-08	1.61747	1.61747	1136.41	702.582
ENSMUSG00000027654	Fam83d	3.33251e-09	1.71083e-08	0.331146	-3.01982	90.2964	272.679
ENSMUSG00000005378	Bud23	3.33713e-09	1.71267e-08	0.602567	-1.65957	861.925	1430.42
ENSMUSG00000025132	Arhgdia	3.40198e-09	1.7454e-08	0.639856	-1.56285	9020.76	14098.1
ENSMUSG00000021596	Mctp1	3.40344e-09	1.74561e-08	2.72802	2.72802	194.016	71.1198
ENSMUSG00000006304	Arpc2	3.41313e-09	1.75004e-08	0.707617	-1.41319	6770.37	9567.84
ENSMUSG00000020321	Mdh1	3.42264e-09	1.75437e-08	2.01503	2.01503	4459.6	2213.17
ENSMUSG00000028019	Pdgfc	3.42507e-09	1.75507e-08	3.34444	3.34444	182.988	54.7141
ENSMUSG00000033760	Rbm4b	3.42627e-09	1.75514e-08	2.61635	2.61635	1166.4	445.813
ENSMUSG00000062488	Ifit3b	3.42961e-09	1.7563e-08	0.172998	-5.78041	18.2674	105.593
ENSMUSG00000021575	Ahrr	3.43619e-09	1.75913e-08	0.252073	-3.96711	33.821	134.172
ENSMUSG00000022536	Glyr1	3.47438e-09	1.77813e-08	1.42807	1.42807	3367.52	2358.09
ENSMUSG00000003484	Cyp4f18	3.48952e-09	1.78533e-08	233.114	233.114	45.5158	0.195251
ENSMUSG00000041161	Otud3	3.50099e-09	1.79064e-08	2.38405	2.38405	414.197	173.737
ENSMUSG00000019039	Dalrd3	3.50361e-09	1.79142e-08	1.7798	1.7798	825.462	463.795
ENSMUSG00000022962	Gart	3.54979e-09	1.81447e-08	0.595594	-1.679	2481.9	4167.1
ENSMUSG00000037692	Ahdc1	3.61811e-09	1.84882e-08	2.20158	2.20158	480.925	218.446
ENSMUSG00000039660	Spout1	3.63213e-09	1.85541e-08	0.530608	-1.88463	381.747	719.452
ENSMUSG00000019802	Sec63	3.64298e-09	1.86037e-08	1.57754	1.57754	2540.13	1610.19
ENSMUSG00000034424	Gcsh	3.64608e-09	1.86138e-08	0.595387	-1.67958	924.798	1553.27
ENSMUSG00000030056	Isy1	3.65258e-09	1.86412e-08	0.635406	-1.5738	1057.31	1663.98
ENSMUSG00000034544	Rsrc1	3.65827e-09	1.86645e-08	0.611357	-1.63571	687.257	1124.15
ENSMUSG00000021687	Scamp1	3.66041e-09	1.86697e-08	1.53023	1.53023	1769.29	1156.23
ENSMUSG00000027519	Rab22a	3.67024e-09	1.8714e-08	0.631315	-1.584	931.646	1475.72
ENSMUSG00000057706	Mex3b	3.6987e-09	1.88533e-08	3.40518	3.40518	179.913	52.8351
ENSMUSG00000022378	Cyrib	3.7004e-09	1.88544e-08	0.668738	-1.49535	2523.59	3773.65
ENSMUSG00000028803	Nipal3	3.70119e-09	1.88544e-08	1.72925	1.72925	1409.34	815.002
ENSMUSG00000025264	Tsr2	3.71419e-09	1.89147e-08	0.53694	-1.86241	389.763	725.897
ENSMUSG00000052105	Mtcl1	3.7509e-09	1.90958e-08	0.161449	-6.19392	18.5318	114.785
ENSMUSG00000028906	Epb41	3.78965e-09	1.92871e-08	0.640456	-1.56139	1537.27	2400.28
ENSMUSG00000043542	Zc2hc1a	3.80019e-09	1.93348e-08	1.97597	1.97597	412.223	208.618
ENSMUSG00000047123	Ticam1	3.8284e-09	1.94723e-08	2.29667	2.29667	512.322	223.072
ENSMUSG00000047022	Mipol1	3.83222e-09	1.94858e-08	0.376926	-2.65304	126.568	335.789
ENSMUSG00000021591	Glrx	3.85527e-09	1.95969e-08	0.4331	-2.30894	2306.84	5326.35
ENSMUSG00000020017	Hal	3.89135e-09	1.97742e-08	29.7108	29.7108	52.8496	1.7788
ENSMUSG00000008496	Pou2f2	3.93462e-09	1.9988e-08	2.80588	2.80588	487.589	173.774
ENSMUSG00000019866	Crybg1	3.95946e-09	2.0108e-08	0.416867	-2.39885	270.656	649.263
ENSMUSG00000028668	Eloa	3.97515e-09	2.01814e-08	1.48175	1.48175	2491.48	1681.45
ENSMUSG00000020219	Timm13	3.97658e-09	2.01825e-08	0.566912	-1.76394	784.699	1384.16
ENSMUSG00000033589	Reep4	4.00172e-09	2.03038e-08	0.515736	-1.93898	336.014	651.524
ENSMUSG00000027227	Sord	4.01536e-09	2.03668e-08	1.77541	1.77541	1316.33	741.422
ENSMUSG00000020817	Rabep1	4.056e-09	2.05666e-08	1.44621	1.44621	2999.17	2073.82
ENSMUSG00000053007	Creb5	4.11072e-09	2.08377e-08	0.407956	-2.45124	300.393	736.335
ENSMUSG00000044149	Nkrf	4.3219e-09	2.19014e-08	1.89006	1.89006	833.944	441.226
ENSMUSG00000032431	Crtap	4.35598e-09	2.20674e-08	0.595031	-1.68058	557.453	936.846
ENSMUSG00000007038	Neu1	4.36466e-09	2.21045e-08	1.93782	1.93782	2861.06	1476.43
ENSMUSG00000092274	Neat1	4.3786e-09	2.21684e-08	7.18262	7.18262	30193	4203.62
ENSMUSG00000009575	Cbx5	4.40265e-09	2.22833e-08	0.660814	-1.51328	3085.95	4669.93
ENSMUSG00000039759	Thap3	4.40498e-09	2.22882e-08	0.382076	-2.61728	129	337.631
ENSMUSG00000020589	Cyria	4.40824e-09	2.22979e-08	1.75932	1.75932	682.473	387.919
ENSMUSG00000090389	Cdv3-ps	4.47562e-09	2.26318e-08	0.50093	-1.99629	213.157	425.522
ENSMUSG00000038637	Lrrc56	4.48978e-09	2.26964e-08	4.35073	4.35073	115.393	26.5227
ENSMUSG00000012429	Mplkip	4.51905e-09	2.28374e-08	2.28364	2.28364	820.385	359.245
ENSMUSG00000061950	Ppp4r1	4.55669e-09	2.30206e-08	0.546881	-1.82855	457.353	836.294
ENSMUSG00000020922	Lsm12	4.65759e-09	2.35231e-08	0.573601	-1.74337	772.689	1347.09
ENSMUSG00000039680	Mrps6	4.71332e-09	2.37973e-08	1.85239	1.85239	776.479	419.177
ENSMUSG00000031513	Leprotl1	4.72637e-09	2.38559e-08	0.563589	-1.77434	1452.68	2577.55
ENSMUSG00000029084	Cd38	4.7427e-09	2.3931e-08	0.0614022	-16.2861	3.34786	54.5235
ENSMUSG00000004319	Clcn3	4.80597e-09	2.42428e-08	1.58881	1.58881	4169.29	2624.15
ENSMUSG00000036026	Tmem63b	4.82657e-09	2.43393e-08	1.68057	1.68057	1106.15	658.201
ENSMUSG00000026088	Mitd1	4.85313e-09	2.44658e-08	0.539858	-1.85234	290.739	538.548
ENSMUSG00000024750	Zfand5	4.86707e-09	2.45285e-08	1.5975	1.5975	3051.32	1910.06
ENSMUSG00000017418	Arl5b	4.9071e-09	2.47228e-08	2.08397	2.08397	1149.8	551.736
ENSMUSG00000054611	Kdm2a	4.91656e-09	2.47628e-08	0.624387	-1.60157	1739.7	2786.25
ENSMUSG00000055319	Sec23ip	4.96627e-09	2.50056e-08	1.65592	1.65592	1696.52	1024.52
ENSMUSG00000050213	Snip1	4.99635e-09	2.51494e-08	1.57989	1.57989	1061.39	671.815
ENSMUSG00000031984	2810004N23Rik	5.02015e-09	2.52615e-08	0.686039	-1.45764	1495.05	2179.25
ENSMUSG00000032333	Stoml1	5.07948e-09	2.55522e-08	0.553045	-1.80817	1390.69	2514.61
ENSMUSG00000024824	Rad9a	5.08397e-09	2.5567e-08	0.514415	-1.94396	358.733	697.362
ENSMUSG00000038127	Ccdc50	5.12076e-09	2.57442e-08	0.690156	-1.44895	2623	3800.59
ENSMUSG00000032405	Pias1	5.15452e-09	2.5906e-08	1.56889	1.56889	1317.87	840
ENSMUSG00000028970	Abcb1b	5.29625e-09	2.66102e-08	0.669492	-1.49367	1789.93	2673.56
ENSMUSG00000040667	Nup88	5.33078e-09	2.67755e-08	0.649182	-1.5404	1145.01	1763.78
ENSMUSG00000038069	Cdkn2aip	5.35172e-09	2.68726e-08	1.82933	1.82933	746.965	408.328
ENSMUSG00000001674	Ddx18	5.35516e-09	2.68817e-08	0.628192	-1.59187	1079.47	1718.37
ENSMUSG00000051147	Nat2	5.45661e-09	2.73826e-08	2.05013	2.05013	441.155	215.184
ENSMUSG00000034156	Tspoap1	5.45854e-09	2.73839e-08	0.370291	-2.70058	236.934	639.858
ENSMUSG00000032601	Prkar2a	5.46648e-09	2.74155e-08	0.618438	-1.61698	2091.12	3381.28
ENSMUSG00000030315	Vgll4	5.49188e-09	2.75345e-08	0.550071	-1.81795	582.368	1058.71
ENSMUSG00000105039	Gm32585	5.51565e-09	2.76452e-08	211.36	211.36	41.2682	0.195251
ENSMUSG00000004846	Plod3	5.55234e-09	2.78207e-08	0.684154	-1.46166	2861.26	4182.18
ENSMUSG00000039100	Marchf6	5.65526e-09	2.83278e-08	1.66068	1.66068	4550.64	2740.22
ENSMUSG00000019303	Psmc3ip	5.68464e-09	2.84663e-08	0.323706	-3.08922	86.3597	266.784
ENSMUSG00000055963	Triqk	5.71737e-09	2.86215e-08	119.902	119.902	84.8751	0.707869
ENSMUSG00000022827	Rabl3	5.75364e-09	2.87944e-08	0.302836	-3.30212	52.829	174.447
ENSMUSG00000068391	Chrac1	5.75685e-09	2.88017e-08	0.468957	-2.13239	444.365	947.561
ENSMUSG00000038733	Wdr26	5.79206e-09	2.89691e-08	1.52077	1.52077	6875.81	4521.26
ENSMUSG00000064368	mt-Nd6	5.8213e-09	2.91065e-08	1.80043	1.80043	5873.11	3262.07
ENSMUSG00000047747	Rnf150	5.91602e-09	2.95633e-08	6.56025	6.56025	90.5971	13.81
ENSMUSG00000020859	Spag9	5.91624e-09	2.95633e-08	1.58988	1.58988	2973.42	1870.22
ENSMUSG00000000318	Clec10a	5.93825e-09	2.96643e-08	0.409305	-2.44317	101.106	247.018
ENSMUSG00000055994	Nod2	5.98537e-09	2.98906e-08	0.395932	-2.52569	148.852	375.953
ENSMUSG00000052794	1700030K09Rik	6.00877e-09	2.99984e-08	0.470796	-2.12406	182.418	387.468
ENSMUSG00000018740	Slc25a35	6.02871e-09	3.00888e-08	4.19028	4.19028	107.406	25.6323
ENSMUSG00000002660	Clpp	6.04533e-09	3.01627e-08	0.549767	-1.81895	342.032	622.141
ENSMUSG00000026478	Lamc1	6.06086e-09	3.02311e-08	1.75092	1.75092	4848.16	2768.93
ENSMUSG00000030595	Nfkbib	6.10597e-09	3.04468e-08	0.592996	-1.68635	599.945	1011.72
ENSMUSG00000048164	Gm7204	6.3808e-09	3.18077e-08	2.6657	2.6657	561.955	210.809
ENSMUSG00000060093	H4c1	6.46027e-09	3.21941e-08	11.4583	11.4583	111.962	9.7713
ENSMUSG00000021957	Tkt	6.51385e-09	3.24513e-08	0.668081	-1.49683	3138.33	4697.53
ENSMUSG00000060470	Adgrg3	6.56263e-09	3.26844e-08	57.7142	57.7142	61.6619	1.0684
ENSMUSG00000030272	Camk1	6.57878e-09	3.2755e-08	0.516784	-1.93504	271.746	525.84
ENSMUSG00000102202	Gm33280	6.59736e-09	3.28376e-08	20.533	20.533	58.7177	2.85967
ENSMUSG00000024758	Rtn3	6.67833e-09	3.32306e-08	1.61049	1.61049	4252.62	2640.58
ENSMUSG00000024163	Mapk8ip3	6.77716e-09	3.37122e-08	2.117	2.117	1820.55	859.964
ENSMUSG00000025491	Ifitm1	6.82408e-09	3.39354e-08	0.0515832	-19.3862	2.73213	52.9656
ENSMUSG00000030681	Mvp	6.83964e-09	3.40025e-08	0.626544	-1.59606	1053.7	1681.76
ENSMUSG00000026469	Xpr1	6.86179e-09	3.41023e-08	1.61162	1.61162	4772.37	2961.23
ENSMUSG00000084919	Ptprtos	6.87448e-09	3.41551e-08	33.4799	33.4799	59.8523	1.78771
ENSMUSG00000050373	Snx21	6.90995e-09	3.4321e-08	2.43946	2.43946	378.625	155.209
ENSMUSG00000030505	Prmt3	6.9788e-09	3.46526e-08	0.575075	-1.7389	688.832	1197.81
ENSMUSG00000017499	Cdc6	6.98584e-09	3.46771e-08	0.375726	-2.66151	87.7135	233.451
ENSMUSG00000006219	Fblim1	7.03826e-09	3.49268e-08	0.274056	-3.64889	39.2932	143.377
ENSMUSG00000000631	Myo18a	7.04784e-09	3.49638e-08	0.576267	-1.73531	1260.24	2186.91
ENSMUSG00000021585	Cast	7.07857e-09	3.51057e-08	1.6319	1.6319	1401.71	858.946
ENSMUSG00000037270	4932438A13Rik	7.09095e-09	3.51565e-08	1.87223	1.87223	3001.89	1603.38
ENSMUSG00000061559	Wdr61	7.15585e-09	3.54677e-08	1.7201	1.7201	1517.74	882.356
ENSMUSG00000029381	Shroom3	7.21365e-09	3.57434e-08	28.2609	28.2609	59.344	2.09986
ENSMUSG00000013076	Amotl1	7.29975e-09	3.61592e-08	2.20162	2.20162	472.739	214.723
ENSMUSG00000036299	BC031181	7.378e-09	3.65358e-08	1.7266	1.7266	1234.78	715.153
ENSMUSG00000020493	Prr11	7.44783e-09	3.68706e-08	0.387773	-2.57883	228.107	588.248
ENSMUSG00000050195	Scd4	7.53324e-09	3.72822e-08	5.33361	5.33361	157.961	29.6162
ENSMUSG00000026718	Stam	7.55869e-09	3.73969e-08	1.70552	1.70552	1061.9	622.625
ENSMUSG00000010064	Slc38a3	7.56162e-09	3.74002e-08	89.7445	89.7445	63.6027	0.708709
ENSMUSG00000094530	Gm21399	7.65437e-09	3.78476e-08	2.34309	2.34309	912.076	389.261
ENSMUSG00000024942	Capn1	7.67819e-09	3.7954e-08	0.638704	-1.56567	855.245	1339.03
ENSMUSG00000066363	Serpina3f	7.69981e-09	3.80495e-08	0.590998	-1.69205	1061.98	1796.93
ENSMUSG00000022436	Sh3bp1	7.71566e-09	3.81113e-08	0.540816	-1.84906	357.478	660.998
ENSMUSG00000033628	Pik3c3	7.71693e-09	3.81113e-08	1.68929	1.68929	707.196	418.635
ENSMUSG00000021112	Mpp5	7.80879e-09	3.85534e-08	1.60469	1.60469	1509.9	940.925
ENSMUSG00000023953	Polh	7.83103e-09	3.86516e-08	1.81257	1.81257	1301.91	718.269
ENSMUSG00000060681	Slc9a6	7.84645e-09	3.87162e-08	1.86259	1.86259	928.852	498.688
ENSMUSG00000038252	Ncapd2	7.85417e-09	3.87427e-08	0.547225	-1.8274	1301.45	2378.27
ENSMUSG00000033184	Tmed7	7.87367e-09	3.88273e-08	1.60252	1.60252	5451.47	3401.8
ENSMUSG00000091199	Gm2619	7.90346e-09	3.89626e-08	0.0369167	-27.088	2.18419	59.1652
ENSMUSG00000020380	Rad50	7.90744e-09	3.89705e-08	0.558894	-1.78925	505.541	904.538
ENSMUSG00000090223	Pcp4	7.97447e-09	3.92892e-08	166.763	166.763	63.4193	0.380296
ENSMUSG00000038518	Jarid2	8.04753e-09	3.96373e-08	1.76817	1.76817	951.324	538.028
ENSMUSG00000024579	Pcyox1l	8.17927e-09	4.02741e-08	0.539919	-1.85213	460.409	852.738
ENSMUSG00000041915	Ammecr1l	8.22574e-09	4.04908e-08	0.547666	-1.82593	383.879	700.936
ENSMUSG00000020492	Ska2	8.29459e-09	4.08176e-08	0.367526	-2.7209	104.907	285.442
ENSMUSG00000026922	Agpat2	8.31649e-09	4.09132e-08	0.534967	-1.86927	328.762	614.546
ENSMUSG00000101249	Gm29216	8.32597e-09	4.09476e-08	3.67604	3.67604	310.673	84.5129
ENSMUSG00000039989	Cbx4	8.36884e-09	4.11462e-08	0.601778	-1.66174	705.173	1171.82
ENSMUSG00000034875	Nudt19	8.39439e-09	4.12595e-08	0.550577	-1.81628	804.243	1460.73
ENSMUSG00000062604	Srpk2	8.44412e-09	4.14916e-08	1.65852	1.65852	2340.62	1411.27
ENSMUSG00000024695	Zfp91	8.46259e-09	4.15699e-08	0.703782	-1.42089	3659.47	5199.72
ENSMUSG00000063884	Ptcd3	8.49812e-09	4.17321e-08	1.73504	1.73504	1676.56	966.294
ENSMUSG00000058638	Zfp110	8.56804e-09	4.20629e-08	0.471766	-2.11969	218.685	463.545
ENSMUSG00000036959	Bcorl1	8.60623e-09	4.22378e-08	2.09423	2.09423	745.632	356.04
ENSMUSG00000041632	Mrps27	8.65595e-09	4.24683e-08	0.591783	-1.68981	516.115	872.136
ENSMUSG00000001666	Ddt	8.65833e-09	4.24683e-08	1.91724	1.91724	546.057	284.814
ENSMUSG00000058558	Rpl5	8.66802e-09	4.24913e-08	2.16775	2.16775	360.59	166.343
ENSMUSG00000032815	Fanca	8.66818e-09	4.24913e-08	0.477219	-2.09547	294.537	617.194
ENSMUSG00000019823	Mical1	8.68655e-09	4.25687e-08	0.393038	-2.54428	132.251	336.483
ENSMUSG00000045328	Cenpe	8.85824e-09	4.33972e-08	0.609555	-1.64054	1744.37	2861.72
ENSMUSG00000014867	Surf4	8.89968e-09	4.35763e-08	0.665557	-1.5025	2074.44	3116.85
ENSMUSG00000031807	Pgls	8.90008e-09	4.35763e-08	0.651083	-1.5359	1143.4	1756.15
ENSMUSG00000034858	Fam214a	8.90385e-09	4.35819e-08	2.01834	2.01834	379.305	187.929
ENSMUSG00000022407	Adsl	9.07504e-09	4.44066e-08	0.603323	-1.65749	1520.8	2520.71
ENSMUSG00000027968	Larp7	9.10042e-09	4.45176e-08	0.540669	-1.84956	555.7	1027.8
ENSMUSG00000026034	Clk1	9.1392e-09	4.46869e-08	1.74046	1.74046	1824.41	1048.24
ENSMUSG00000085433	Gm16001	9.14136e-09	4.46869e-08	2.00484	2.00484	393.884	196.466
ENSMUSG00000037275	Gemin5	9.14315e-09	4.46869e-08	1.67031	1.67031	1828.32	1094.6
ENSMUSG00000051950	B3glct	9.16838e-09	4.4797e-08	2.03008	2.03008	459.235	226.216
ENSMUSG00000026385	Dbi	9.19175e-09	4.48978e-08	1.61592	1.61592	1883.94	1165.87
ENSMUSG00000003546	Klc4	9.24377e-09	4.51386e-08	2.02925	2.02925	420.847	207.39
ENSMUSG00000026458	Ppfia4	9.25039e-09	4.51575e-08	6.33625	6.33625	80.1879	12.6554
ENSMUSG00000041329	Atp1b2	9.47173e-09	4.62244e-08	50.2922	50.2922	53.404	1.06187
ENSMUSG00000008958	Vps72	9.54055e-09	4.65465e-08	0.622202	-1.60719	717.128	1152.56
ENSMUSG00000059423	Zfp933	9.54564e-09	4.65575e-08	2.17373	2.17373	546.441	251.385
ENSMUSG00000015377	Dennd6b	9.74189e-09	4.75007e-08	0.399964	-2.50022	152.846	382.149
ENSMUSG00000020415	Pttg1	9.83987e-09	4.79643e-08	0.56989	-1.75472	476.297	835.77
ENSMUSG00000041697	Cox6a1	9.941e-09	4.84429e-08	1.51546	1.51546	8868.72	5852.16
ENSMUSG00000066643	Wdr35	9.94832e-09	4.84643e-08	2.14013	2.14013	462.366	216.045
ENSMUSG00000061462	Obscn	1.0024e-08	4.88184e-08	35.5637	35.5637	50.5365	1.42101
ENSMUSG00000073529	F830208F22Rik	1.01243e-08	4.92923e-08	0.0297354	-33.6299	1.82382	61.3348
ENSMUSG00000044390	Tigd3	1.01919e-08	4.9607e-08	6.61798	6.61798	108.161	16.3436
ENSMUSG00000020598	Nrcam	1.0291e-08	5.00746e-08	0.299057	-3.34385	49.9621	167.066
ENSMUSG00000073700	Klhl21	1.03328e-08	5.02629e-08	2.05893	2.05893	494.083	239.971
ENSMUSG00000074578	Zfas1	1.03449e-08	5.0307e-08	0.52256	-1.91366	943.174	1804.91
ENSMUSG00000022556	Hsf1	1.04047e-08	5.05829e-08	0.605631	-1.65117	868.203	1433.55
ENSMUSG00000028821	Syf2	1.04685e-08	5.08783e-08	1.82449	1.82449	2030.64	1112.99
ENSMUSG00000068259	Olfr461	1.04842e-08	5.09398e-08	224.659	224.659	43.8649	0.195251
ENSMUSG00000015291	Gdi1	1.05806e-08	5.13926e-08	1.55456	1.55456	3010.74	1936.71
ENSMUSG00000036270	Edc4	1.07092e-08	5.20021e-08	1.66795	1.66795	2716.13	1628.42
ENSMUSG00000039629	Strip2	1.07676e-08	5.22704e-08	3.34943	3.34943	265.319	79.2131
ENSMUSG00000101166	Gm28496	1.08763e-08	5.27827e-08	17.2314	17.2314	58.512	3.39566
ENSMUSG00000041225	Arhgap12	1.09604e-08	5.3175e-08	1.67276	1.67276	811.273	484.992
ENSMUSG00000047649	Cd3eap	1.11399e-08	5.40301e-08	0.572475	-1.7468	341.326	596.228
ENSMUSG00000008318	Relt	1.13064e-08	5.48213e-08	0.415199	-2.40848	168.678	406.258
ENSMUSG00000046671	Mtfr1l	1.15189e-08	5.58354e-08	1.60905	1.60905	1511.24	939.208
ENSMUSG00000070462	Tlnrd1	1.17464e-08	5.69134e-08	0.614465	-1.62743	853.023	1388.24
ENSMUSG00000025364	Pa2g4	1.17502e-08	5.69134e-08	0.652331	-1.53296	3025.83	4638.49
ENSMUSG00000037458	Azin1	1.17516e-08	5.69134e-08	1.40249	1.40249	5009.82	3572.08
ENSMUSG00000019927	Ube2d1	1.18499e-08	5.73723e-08	1.69352	1.69352	2128.61	1256.91
ENSMUSG00000044783	Hjurp	1.18918e-08	5.75584e-08	0.558785	-1.7896	1589.22	2844.06
ENSMUSG00000047881	Rell1	1.20324e-08	5.82218e-08	1.96363	1.96363	458.697	233.596
ENSMUSG00000034773	Hrob	1.20505e-08	5.82923e-08	0.383425	-2.60807	97.9283	255.404
ENSMUSG00000048583	Igf2	1.20566e-08	5.8305e-08	194.873	194.873	38.0492	0.195251
ENSMUSG00000053192	Mllt11	1.20974e-08	5.8485e-08	0.503102	-1.98767	241.089	479.205
ENSMUSG00000019302	Atp6v0a1	1.21185e-08	5.85696e-08	1.609	1.609	2733.37	1698.79
ENSMUSG00000048911	Rnf24	1.2139e-08	5.86517e-08	1.66352	1.66352	991.1	595.786
ENSMUSG00000040289	Hey1	1.22161e-08	5.89986e-08	195.565	195.565	38.1843	0.195251
ENSMUSG00000046567	4930430F08Rik	1.22179e-08	5.89986e-08	2.31563	2.31563	847.46	365.974
ENSMUSG00000021597	Slf1	1.22348e-08	5.90626e-08	0.404439	-2.47256	136.096	336.505
ENSMUSG00000028937	Acot7	1.23628e-08	5.96632e-08	0.522857	-1.91257	650.305	1243.75
ENSMUSG00000071656	Lrrn4cl	1.23884e-08	5.9769e-08	6.68173	6.68173	80.5741	12.0589
ENSMUSG00000026833	Olfm1	1.24021e-08	5.98176e-08	0.622862	-1.60549	2093.27	3360.73
ENSMUSG00000005886	Ncoa2	1.2551e-08	6.05185e-08	0.572568	-1.74652	589.386	1029.37
ENSMUSG00000055760	Gemin6	1.25926e-08	6.07014e-08	0.538038	-1.8586	245.49	456.268
ENSMUSG00000046711	Hmga1	1.26912e-08	6.11561e-08	0.411677	-2.42909	289.156	702.386
ENSMUSG00000032076	Cadm1	1.26944e-08	6.11561e-08	1.90699	1.90699	600.571	314.931
ENSMUSG00000116275	Zc3h11a	1.27438e-08	6.13764e-08	2.14764	2.14764	1326.41	617.612
ENSMUSG00000021280	Exoc3l4	1.28543e-08	6.18902e-08	0.211713	-4.72338	20.4905	96.7843
ENSMUSG00000057497	Fam136a	1.29441e-08	6.23048e-08	0.584961	-1.70952	936.144	1600.35
ENSMUSG00000052407	Ccdc171	1.31346e-08	6.32031e-08	2.59138	2.59138	207.152	79.9388
ENSMUSG00000027353	Mcm8	1.33987e-08	6.44554e-08	0.51795	-1.93069	295.497	570.514
ENSMUSG00000024654	Asrgl1	1.34205e-08	6.45412e-08	1.58746	1.58746	1178.32	742.271
ENSMUSG00000033308	Dpyd	1.34435e-08	6.4633e-08	6.64004	6.64004	81.7791	12.3161
ENSMUSG00000025329	Padi1	1.34681e-08	6.47322e-08	21.7184	21.7184	61.8919	2.84975
ENSMUSG00000035242	Oaz1	1.37694e-08	6.61611e-08	1.44683	1.44683	3439.87	2377.52
ENSMUSG00000022469	Rapgef3	1.37891e-08	6.62369e-08	48.4639	48.4639	51.6429	1.0656
ENSMUSG00000026455	Klhl12	1.38343e-08	6.64339e-08	1.59717	1.59717	970.306	607.517
ENSMUSG00000041361	Myzap	1.38382e-08	6.64339e-08	2.69933	2.69933	240.483	89.0897
ENSMUSG00000042510	AA986860	1.39589e-08	6.69937e-08	5.30507	5.30507	80.7707	15.2252
ENSMUSG00000037286	Stag1	1.39941e-08	6.71431e-08	0.599796	-1.66723	736.313	1227.61
ENSMUSG00000027722	Spata5	1.40286e-08	6.7289e-08	0.507991	-1.96854	200.202	394.105
ENSMUSG00000026640	Plxna2	1.40891e-08	6.75595e-08	2.61636	2.61636	328.222	125.45
ENSMUSG00000027670	Ocstamp	1.40969e-08	6.75773e-08	12.7442	12.7442	95.5709	7.49917
ENSMUSG00000058006	Mdn1	1.41628e-08	6.78739e-08	0.508924	-1.96493	1537.7	3021.48
ENSMUSG00000035530	Eif1	1.4246e-08	6.82524e-08	0.720527	-1.38787	4323.94	6001.09
ENSMUSG00000035840	Lysmd3	1.44361e-08	6.91433e-08	2.34749	2.34749	945.783	402.891
ENSMUSG00000022283	Pabpc1	1.46013e-08	6.99144e-08	1.45214	1.45214	41011.6	28242.1
ENSMUSG00000047515	BC049715	1.46137e-08	6.99532e-08	4.15897	4.15897	101.78	24.4724
ENSMUSG00000041012	Cmtm8	1.46272e-08	6.99978e-08	11.8193	11.8193	58.1928	4.92355
ENSMUSG00000040721	Zfhx2	1.46424e-08	7.00502e-08	2.13197	2.13197	387.858	181.925
ENSMUSG00000032269	Htr3a	1.46571e-08	7.01003e-08	199.769	199.769	39.0052	0.195251
ENSMUSG00000029580	Actb	1.47811e-08	7.06725e-08	0.62126	-1.60963	18432	29668.8
ENSMUSG00000025035	Arl3	1.4907e-08	7.12538e-08	1.68463	1.68463	1067.07	633.416
ENSMUSG00000031667	Aktip	1.49738e-08	7.15526e-08	1.70353	1.70353	971.779	570.449
ENSMUSG00000031865	Dctn1	1.50139e-08	7.17234e-08	1.64923	1.64923	4022.04	2438.73
ENSMUSG00000021598	Med10	1.50975e-08	7.21018e-08	1.60145	1.60145	1224.04	764.333
ENSMUSG00000005609	Ctr9	1.51289e-08	7.22309e-08	1.65205	1.65205	2241.61	1356.87
ENSMUSG00000045045	Lrfn4	1.52369e-08	7.27255e-08	0.535652	-1.86688	378.969	707.49
ENSMUSG00000025575	Cant1	1.53214e-08	7.31076e-08	1.61872	1.61872	2798.12	1728.61
ENSMUSG00000052539	Magi3	1.5441e-08	7.36572e-08	1.89287	1.89287	885.033	467.562
ENSMUSG00000056004	Elapor2	1.54595e-08	7.3724e-08	1.70644	1.70644	965.092	565.559
ENSMUSG00000097111	Peak1os	1.56789e-08	7.47487e-08	0.0982654	-10.1765	6.19363	63.0296
ENSMUSG00000020792	Exoc7	1.57758e-08	7.51892e-08	1.75415	1.75415	1304.97	743.936
ENSMUSG00000021374	Nup153	1.58412e-08	7.54787e-08	0.641517	-1.55881	1739.99	2712.3
ENSMUSG00000021079	Timm9	1.59298e-08	7.58791e-08	0.51415	-1.94496	295.062	573.882
ENSMUSG00000028069	Gpatch4	1.59827e-08	7.61091e-08	0.486648	-2.05487	491.966	1010.93
ENSMUSG00000033565	Rbfox2	1.61219e-08	7.67309e-08	1.60422	1.60422	1849.31	1152.78
ENSMUSG00000020652	Cenpo	1.61226e-08	7.67309e-08	0.389567	-2.56695	113.005	290.077
ENSMUSG00000020697	Lig3	1.6175e-08	7.69583e-08	0.579985	-1.72418	723.699	1247.79
ENSMUSG00000029603	Dtx1	1.65429e-08	7.86862e-08	38.6866	38.6866	55.2416	1.42793
ENSMUSG00000001156	Mxd1	1.66485e-08	7.91655e-08	0.610832	-1.63711	962.762	1576.15
ENSMUSG00000032586	Traip	1.67133e-08	7.94509e-08	0.476883	-2.09695	213.483	447.663
ENSMUSG00000079455	Gm16026	1.67558e-08	7.96298e-08	0.248311	-4.0272	45.5491	183.436
ENSMUSG00000028089	Chd1l	1.69116e-08	8.03473e-08	0.547238	-1.82736	359.511	656.955
ENSMUSG00000022286	Grhl2	1.70191e-08	8.08344e-08	158.26	158.26	60.1856	0.380296
ENSMUSG00000036615	Rfxap	1.75424e-08	8.3296e-08	1.81609	1.81609	493.233	271.591
ENSMUSG00000028661	Epha8	1.7573e-08	8.34174e-08	187.871	187.871	36.6821	0.195251
ENSMUSG00000020409	Slu7	1.76223e-08	8.36275e-08	1.64909	1.64909	882.7	535.265
ENSMUSG00000033016	Nfatc1	1.77054e-08	8.39976e-08	0.504417	-1.98249	584.749	1159.26
ENSMUSG00000022217	Emc9	1.7794e-08	8.43938e-08	4.60434	4.60434	116.277	25.2538
ENSMUSG00000033295	Ptprf	1.78127e-08	8.44581e-08	25.852	25.852	55.2416	2.13684
ENSMUSG00000031309	Rps6ka3	1.7909e-08	8.48903e-08	0.657317	-1.52134	2177.09	3312.08
ENSMUSG00000029134	Plb1	1.79624e-08	8.51192e-08	149.768	149.768	56.9562	0.380296
ENSMUSG00000032262	Elovl4	1.79841e-08	8.51972e-08	1.75398	1.75398	768.625	438.219
ENSMUSG00000026604	Ptpn14	1.81375e-08	8.58992e-08	8.27667	8.27667	64.2846	7.76696
ENSMUSG00000044197	Gpr146	1.81802e-08	8.60771e-08	0.630933	-1.58495	686.438	1087.97
ENSMUSG00000024610	Cd74	1.82609e-08	8.6422e-08	1.4929	1.4929	9798.61	6563.48
ENSMUSG00000048920	Fkrp	1.82635e-08	8.6422e-08	0.57159	-1.74951	507.331	887.578
ENSMUSG00000031004	Mki67	1.83175e-08	8.66522e-08	0.558757	-1.78969	3794.28	6790.56
ENSMUSG00000021792	Prxl2a	1.84167e-08	8.70968e-08	2.50034	2.50034	268.089	107.221
ENSMUSG00000015165	Hnrnpl	1.84501e-08	8.72296e-08	0.680876	-1.4687	4829.27	7092.74
ENSMUSG00000040219	Ttc12	1.85207e-08	8.75382e-08	3.1953	3.1953	181.351	56.7556
ENSMUSG00000090150	Acad11	1.86795e-08	8.82638e-08	1.95856	1.95856	752.77	384.35
ENSMUSG00000023905	Tnfrsf12a	1.8822e-08	8.89115e-08	0.612118	-1.63367	799.207	1305.64
ENSMUSG00000079487	Med12	1.89618e-08	8.95463e-08	0.54592	-1.83177	1218.31	2231.67
ENSMUSG00000030341	Tnfrsf1a	1.92924e-08	9.10816e-08	0.651198	-1.53563	1982.86	3044.94
ENSMUSG00000029098	Acox3	1.93909e-08	9.15205e-08	0.478207	-2.09115	261.688	547.227
ENSMUSG00000085085	1700086P04Rik	1.94128e-08	9.15977e-08	14.7948	14.7948	63.2496	4.27511
ENSMUSG00000041538	H2-Ob	1.95745e-08	9.23343e-08	2.832	2.832	209.139	73.8485
ENSMUSG00000027998	Plrg1	1.96363e-08	9.25993e-08	1.80206	1.80206	2148.79	1192.4
ENSMUSG00000032623	Oas1d	1.97384e-08	9.30542e-08	14.1117	14.1117	65.5057	4.64193
ENSMUSG00000019943	Atp2b1	1.97805e-08	9.3226e-08	1.44625	1.44625	2725.13	1884.27
ENSMUSG00000002477	Snrpd1	1.97972e-08	9.32782e-08	0.4814	-2.07727	437.731	909.287
ENSMUSG00000029068	Ccnl2	1.98071e-08	9.32979e-08	0.536806	-1.86287	836.983	1559.19
ENSMUSG00000001138	Cnnm3	1.98477e-08	9.34626e-08	1.94727	1.94727	617.695	317.211
ENSMUSG00000089911	Mfsd14a	2.02479e-08	9.532e-08	0.652121	-1.53346	1039.63	1594.23
ENSMUSG00000035354	Uvrag	2.03045e-08	9.5559e-08	0.636774	-1.57042	1638.85	2573.67
ENSMUSG00000041842	Fhdc1	2.03594e-08	9.579e-08	3.1047	3.1047	145.169	46.7579
ENSMUSG00000028039	Efna3	2.04575e-08	9.62244e-08	6.03797	6.03797	94.4362	15.6404
ENSMUSG00000057130	Txnl4a	2.04977e-08	9.63859e-08	1.65049	1.65049	1052.04	637.41
ENSMUSG00000025781	Atp5c1	2.05165e-08	9.64469e-08	1.51003	1.51003	4291.57	2842.04
ENSMUSG00000026281	Dtymk	2.06754e-08	9.7166e-08	0.482531	-2.07241	1239.16	2568.04
ENSMUSG00000022721	Trmt2a	2.06852e-08	9.71843e-08	0.60357	-1.65681	785.144	1300.83
ENSMUSG00000026027	Stradb	2.07108e-08	9.72773e-08	2.09604	2.09604	384.121	183.261
ENSMUSG00000005899	Smpd4	2.10174e-08	9.86891e-08	0.539466	-1.85368	386.194	715.882
ENSMUSG00000082896	Gm5844	2.11981e-08	9.95094e-08	1.73797	1.73797	1176.19	676.758
ENSMUSG00000094483	Purb	2.12858e-08	9.98705e-08	1.46046	1.46046	3380.25	2314.5
ENSMUSG00000087107	AI662270	2.12871e-08	9.98705e-08	0.653947	-1.52918	1985.06	3035.51
ENSMUSG00000024914	Drap1	2.14518e-08	1.00614e-07	0.646482	-1.54683	1328.16	2054.43
ENSMUSG00000083668	Gm5648	2.16056e-08	1.01307e-07	0.301157	-3.32052	47.2846	157.01
ENSMUSG00000015749	Anp32e	2.23554e-08	1.04793e-07	0.685793	-1.45817	3113.43	4539.91
ENSMUSG00000029716	Tfr2	2.24609e-08	1.05258e-07	89.3327	89.3327	63.2279	0.70778
ENSMUSG00000034333	Zbed4	2.25032e-08	1.05426e-07	1.52389	1.52389	2090.32	1371.7
ENSMUSG00000050550	Gm11868	2.26708e-08	1.06181e-07	1.54932	1.54932	1777.4	1147.21
ENSMUSG00000020152	Actr2	2.27926e-08	1.06721e-07	0.708833	-1.41077	3540.44	4994.74
ENSMUSG00000060438	Rps10-ps1	2.29381e-08	1.07372e-07	1.87203	1.87203	1138.42	608.118
ENSMUSG00000031370	Zrsr2	2.29716e-08	1.07498e-07	0.546875	-1.82857	379.503	693.949
ENSMUSG00000025777	Gdap1	2.30025e-08	1.07612e-07	191.534	191.534	37.3972	0.195251
ENSMUSG00000025026	Add3	2.31347e-08	1.082e-07	1.85649	1.85649	1123.62	605.236
ENSMUSG00000107741	Gm2011	2.35125e-08	1.09936e-07	3.82149	3.82149	184.012	48.1519
ENSMUSG00000089917	Uckl1	2.35671e-08	1.1016e-07	0.484048	-2.06591	215.893	446.015
ENSMUSG00000020620	Abca8b	2.38496e-08	1.11449e-07	2.54042	2.54042	222.456	87.5667
ENSMUSG00000006362	Cbfa2t3	2.39805e-08	1.12015e-07	190.274	190.274	37.1511	0.195251
ENSMUSG00000031953	Tmem170	2.39843e-08	1.12015e-07	2.47514	2.47514	344.734	139.279
ENSMUSG00000016940	Kctd2	2.41747e-08	1.12872e-07	1.82405	1.82405	736.196	403.604
ENSMUSG00000073616	Cops9	2.42377e-08	1.13134e-07	1.93609	1.93609	1844.54	952.713
ENSMUSG00000073002	Vamp5	2.4371e-08	1.13724e-07	2.90837	2.90837	180.447	62.044
ENSMUSG00000005299	Letm1	2.46028e-08	1.14773e-07	0.596599	-1.67617	1187.89	1991.11
ENSMUSG00000020218	Wif1	2.46167e-08	1.14806e-07	203.238	203.238	39.6825	0.195251
ENSMUSG00000038683	Pak1ip1	2.47412e-08	1.15354e-07	0.578545	-1.72848	954.463	1649.77
ENSMUSG00000006498	Ptbp1	2.4964e-08	1.1636e-07	0.644043	-1.55269	4470.27	6940.94
ENSMUSG00000038418	Egr1	2.57193e-08	1.19818e-07	1.91566	1.91566	1563.78	816.316
ENSMUSG00000068566	Myadm	2.57203e-08	1.19818e-07	0.595456	-1.67939	1680.82	2822.74
ENSMUSG00000028032	Papss1	2.59298e-08	1.20759e-07	1.60031	1.60031	1400.62	875.219
ENSMUSG00000050201	Otop2	2.59401e-08	1.20773e-07	181.271	181.271	35.3933	0.195251
ENSMUSG00000000794	Kcnn3	2.61312e-08	1.21629e-07	188.46	188.46	36.797	0.195251
ENSMUSG00000039985	Sinhcaf	2.66608e-08	1.24059e-07	0.661228	-1.51234	914.193	1382.57
ENSMUSG00000051235	Gen1	2.75806e-08	1.28302e-07	0.526833	-1.89813	247.756	470.274
ENSMUSG00000039163	Cmc1	2.76699e-08	1.28682e-07	2.03867	2.03867	913.427	448.05
ENSMUSG00000031438	Rnf128	2.78975e-08	1.29704e-07	1.73797	1.73797	1034.94	595.487
ENSMUSG00000021936	Mapk8	2.80464e-08	1.30359e-07	1.66213	1.66213	1027.76	618.341
ENSMUSG00000038780	Smurf1	2.81409e-08	1.30762e-07	0.53839	-1.85739	334.476	621.253
ENSMUSG00000028878	Fam76a	2.81912e-08	1.30958e-07	1.63629	1.63629	1066.45	651.744
ENSMUSG00000118642	---	2.83674e-08	1.3174e-07	2.15903	2.15903	657.342	304.462
ENSMUSG00000030871	Ears2	2.83925e-08	1.3182e-07	0.369171	-2.70877	153.518	415.846
ENSMUSG00000013997	Nit1	2.89521e-08	1.3438e-07	1.6363	1.6363	1018.92	622.695
ENSMUSG00000109714	Gm35021	2.90321e-08	1.34713e-07	15.7096	15.7096	49.9938	3.18238
ENSMUSG00000026600	Soat1	2.92191e-08	1.35543e-07	0.660806	-1.5133	2185.23	3306.91
ENSMUSG00000107002	0610012G03Rik	2.95196e-08	1.36898e-07	0.58104	-1.72105	434.544	747.874
ENSMUSG00000035476	Tab3	2.98921e-08	1.38587e-07	1.6921	1.6921	929.366	549.237
ENSMUSG00000069237	Fam8a1	3.03159e-08	1.40512e-07	1.97949	1.97949	757.767	382.809
ENSMUSG00000018209	Stk4	3.03822e-08	1.4078e-07	1.49377	1.49377	4396.85	2943.46
ENSMUSG00000047824	Pygo2	3.03945e-08	1.40797e-07	1.51423	1.51423	2575.75	1701.03
ENSMUSG00000025283	Sat1	3.05263e-08	1.41368e-07	3.62428	3.62428	8007.51	2209.41
ENSMUSG00000066306	Numa1	3.11306e-08	1.44126e-07	0.577572	-1.73139	1840.2	3186.09
ENSMUSG00000002020	Ltbp2	3.12125e-08	1.44465e-07	8.32029	8.32029	71.2837	8.56745
ENSMUSG00000010392	Gosr1	3.13562e-08	1.45089e-07	0.656495	-1.52324	814.618	1240.86
ENSMUSG00000023088	Abcc1	3.14577e-08	1.45518e-07	0.612034	-1.6339	1363.87	2228.43
ENSMUSG00000003435	Supt5	3.17401e-08	1.46784e-07	1.68299	1.68299	4157.48	2470.29
ENSMUSG00000040524	Zfp609	3.2705e-08	1.51172e-07	0.625149	-1.59962	1202.17	1923.01
ENSMUSG00000014158	Trpv4	3.27074e-08	1.51172e-07	23.8644	23.8644	50.8111	2.12916
ENSMUSG00000064367	mt-Nd5	3.27937e-08	1.51529e-07	1.65252	1.65252	44066.2	26666.1
ENSMUSG00000026975	Dph7	3.32643e-08	1.5366e-07	0.518978	-1.92687	207.172	399.192
ENSMUSG00000044340	Phlpp1	3.3556e-08	1.54964e-07	0.570455	-1.75299	480.503	842.314
ENSMUSG00000040407	Akap9	3.37429e-08	1.55784e-07	0.564137	-1.77262	1663.62	2948.97
ENSMUSG00000026960	Arl6ip6	3.39684e-08	1.56781e-07	1.78898	1.78898	1009.2	564.12
ENSMUSG00000032413	Rasa2	3.42459e-08	1.58018e-07	0.615905	-1.62363	822.341	1335.18
ENSMUSG00000031703	Itfg1	3.46803e-08	1.59977e-07	1.57603	1.57603	2957.83	1876.76
ENSMUSG00000012819	Cdh23	3.48484e-08	1.60708e-07	47.6658	47.6658	50.6219	1.06202
ENSMUSG00000013973	Dedd	3.48625e-08	1.60728e-07	0.595836	-1.67831	457.025	767.031
ENSMUSG00000031562	Dctd	3.49046e-08	1.60877e-07	0.259039	-3.86043	42.9388	165.762
ENSMUSG00000032602	Slc25a20	3.49951e-08	1.61249e-07	1.92973	1.92973	737.446	382.15
ENSMUSG00000020253	Ppm1m	3.51122e-08	1.61744e-07	0.611735	-1.63469	985.994	1611.8
ENSMUSG00000042489	Clspn	3.53282e-08	1.62693e-07	0.42231	-2.36793	249.264	590.239
ENSMUSG00000023572	Ccndbp1	3.5541e-08	1.63627e-07	1.58898	1.58898	1035.14	651.448
ENSMUSG00000003283	Hck	3.5612e-08	1.63909e-07	0.45379	-2.20366	206.857	455.843
ENSMUSG00000045896	Paip2b	3.58401e-08	1.64912e-07	1.45089	1.45089	1844.48	1271.27
ENSMUSG00000052137	Rbm12b2	3.61366e-08	1.6623e-07	1.73312	1.73312	653.385	376.998
ENSMUSG00000024299	Adamts10	3.62589e-08	1.66746e-07	1.87078	1.87078	879.388	470.066
ENSMUSG00000035274	Tpbg	3.63518e-08	1.67119e-07	4.44695	4.44695	92.7774	20.8632
ENSMUSG00000034059	Ypel4	3.63602e-08	1.67119e-07	13.5507	13.5507	61.752	4.55711
ENSMUSG00000041362	Shtn1	3.64131e-08	1.67316e-07	1.61631	1.61631	2055.53	1271.74
ENSMUSG00000074406	Zfp628	3.64338e-08	1.67364e-07	0.520254	-1.92214	226.514	435.391
ENSMUSG00000090112	Shprh	3.66632e-08	1.68371e-07	1.85917	1.85917	1000.44	538.109
ENSMUSG00000106688	Gm42851	3.67167e-08	1.6857e-07	4.38881	4.38881	139.571	31.8016
ENSMUSG00000040877	Wdr25	3.69812e-08	1.69737e-07	1.91934	1.91934	513.519	267.55
ENSMUSG00000028645	Slc2a1	3.72112e-08	1.70745e-07	0.653906	-1.52927	3039.54	4648.29
ENSMUSG00000013419	Zfp651	3.84299e-08	1.76288e-07	5.18356	5.18356	111.244	21.461
ENSMUSG00000026429	Ube2t	3.85624e-08	1.76847e-07	0.508599	-1.96619	316.288	621.882
ENSMUSG00000026775	Yme1l1	3.87297e-08	1.77565e-07	1.772	1.772	5069.28	2860.76
ENSMUSG00000023393	Slc17a9	3.90911e-08	1.79172e-07	31.2284	31.2284	55.8903	1.78973
ENSMUSG00000026811	St6galnac6	3.91104e-08	1.79211e-07	1.64363	1.64363	838.801	510.336
ENSMUSG00000111857	1190001M18Rik	3.93585e-08	1.80298e-07	0.00537697	-185.978	0.16933	31.4917
ENSMUSG00000083563	Gm13340	3.94021e-08	1.80447e-07	2.61193	2.61193	814.707	311.917
ENSMUSG00000027800	Tm4sf1	3.94339e-08	1.80543e-07	5.34806	5.34806	79.3397	14.8352
ENSMUSG00000014195	Dnajc7	3.95169e-08	1.80873e-07	0.609419	-1.64091	992.509	1628.62
ENSMUSG00000079197	Psme2	3.98134e-08	1.82179e-07	0.580149	-1.72369	467.511	805.845
ENSMUSG00000000711	Rab5b	3.98561e-08	1.82324e-07	1.57852	1.57852	1898.28	1202.57
ENSMUSG00000041708	Mpped1	4.01528e-08	1.8363e-07	172.631	172.631	33.7064	0.195251
ENSMUSG00000037486	Asxl2	4.03439e-08	1.84453e-07	0.569674	-1.75539	683.735	1200.22
ENSMUSG00000028150	Rorc	4.05601e-08	1.8539e-07	179.2	179.2	34.9891	0.195251
ENSMUSG00000107470	Gm3375	4.06691e-08	1.85837e-07	0.651787	-1.53424	1300.4	1995.14
ENSMUSG00000106133	Gm3724	4.17411e-08	1.90683e-07	3.08869	3.08869	294.851	95.4616
ENSMUSG00000051169	Rpusd3	4.1889e-08	1.91305e-07	0.316454	-3.16002	56.2594	177.781
ENSMUSG00000034321	Exosc1	4.2024e-08	1.91869e-07	0.506523	-1.97424	285.802	564.243
ENSMUSG00000028977	Casz1	4.22569e-08	1.92879e-07	4.3157	4.3157	101.908	23.6132
ENSMUSG00000085058	8030453O22Rik	4.24653e-08	1.93776e-07	0.518296	-1.9294	219.485	423.473
ENSMUSG00000028718	Stil	4.27085e-08	1.94832e-07	0.425523	-2.35005	140.087	329.213
ENSMUSG00000032221	Mns1	4.29471e-08	1.95867e-07	3.14852	3.14852	143.296	45.5123
ENSMUSG00000004936	Map2k1	4.30576e-08	1.96316e-07	0.667215	-1.49877	3106.77	4656.33
ENSMUSG00000021958	Pinx1	4.31e-08	1.96455e-07	0.281602	-3.55112	43.1684	153.296
ENSMUSG00000030653	Gm45837	4.32156e-08	1.96928e-07	9.04792	9.04792	112.327	12.4147
ENSMUSG00000108414	Snhg1	4.32957e-08	1.97239e-07	0.438862	-2.27862	1091.59	2487.31
ENSMUSG00000028882	Ppp1r8	4.34714e-08	1.97984e-07	0.604198	-1.65509	1023.6	1694.14
ENSMUSG00000054910	4931415C17Rik	4.35662e-08	1.98362e-07	13.5959	13.5959	63.1215	4.64268
ENSMUSG00000031847	1700030J22Rik	4.40588e-08	2.00549e-07	4.22585	4.22585	118.253	27.9833
ENSMUSG00000003038	Hmgn2	4.41545e-08	2.00929e-07	0.518775	-1.92762	429.643	828.188
ENSMUSG00000018405	Mrm1	4.4732e-08	2.03501e-07	0.461027	-2.16907	206.736	448.425
ENSMUSG00000032485	Scap	4.49807e-08	2.04576e-07	1.61935	1.61935	3102.94	1916.16
ENSMUSG00000037519	Ppfia1	4.5109e-08	2.05103e-07	1.7346	1.7346	1395.99	804.791
ENSMUSG00000027811	4930579G24Rik	4.52131e-08	2.0552e-07	1.91251	1.91251	456.869	238.884
ENSMUSG00000100975	Gm28875	4.55593e-08	2.07037e-07	3.51501	3.51501	116.823	33.2356
ENSMUSG00000017309	Cd300lg	4.58982e-08	2.08519e-07	9.02801	9.02801	69.666	7.71664
ENSMUSG00000082394	Gm4596	4.6043e-08	2.09119e-07	0.554915	-1.80208	443.828	799.813
ENSMUSG00000028243	Ubxn2b	4.74911e-08	2.15637e-07	2.00838	2.00838	768.444	382.62
ENSMUSG00000008348	Ubc	4.7635e-08	2.16231e-07	1.86096	1.86096	11283.4	6063.21
ENSMUSG00000029402	Snrnp35	4.88657e-08	2.21756e-07	0.361358	-2.76734	75.5451	209.059
ENSMUSG00000020074	Ccar1	4.89417e-08	2.2204e-07	0.661797	-1.51104	1197.55	1809.55
ENSMUSG00000039156	Stim2	4.97175e-08	2.25498e-07	1.6928	1.6928	814.281	481.025
ENSMUSG00000021012	Zc3h14	4.98788e-08	2.26167e-07	1.43701	1.43701	2816.18	1959.74
ENSMUSG00000026556	Vangl2	5.00738e-08	2.26989e-07	20.4282	20.4282	50.4523	2.46974
ENSMUSG00000038203	Hoxa13	5.03077e-08	2.27968e-07	5.2078	5.2078	97.8701	18.793
ENSMUSG00000022174	Dad1	5.03173e-08	2.27968e-07	1.79638	1.79638	961.825	535.424
ENSMUSG00000021706	Zfyve16	5.11662e-08	2.31751e-07	1.98077	1.98077	717.187	362.074
ENSMUSG00000078765	U2af1l4	5.15833e-08	2.33575e-07	0.28869	-3.46392	67.7593	234.713
ENSMUSG00000037416	Dmxl1	5.20382e-08	2.3557e-07	1.60686	1.60686	2530.39	1574.75
ENSMUSG00000031584	Gsr	5.20808e-08	2.35699e-07	0.615386	-1.625	1044.61	1697.49
ENSMUSG00000020462	Cfap36	5.22828e-08	2.36548e-07	2.22941	2.22941	512.16	229.728
ENSMUSG00000039701	Usp53	5.23015e-08	2.36568e-07	1.73031	1.73031	573.853	331.648
ENSMUSG00000031400	G6pdx	5.25813e-08	2.37768e-07	0.63392	-1.57748	1860	2934.11
ENSMUSG00000047879	Usp14	5.2918e-08	2.39226e-07	0.640668	-1.56087	1411.04	2202.46
ENSMUSG00000020671	Rab10	5.34821e-08	2.41709e-07	1.52143	1.52143	4372.27	2873.79
ENSMUSG00000024675	Ms4a4c	5.36224e-08	2.42277e-07	0.00545201	-183.418	0.16933	31.0582
ENSMUSG00000026123	Plekhb2	5.38326e-08	2.4316e-07	1.49296	1.49296	2293.69	1536.34
ENSMUSG00000062234	Gak	5.43198e-08	2.45294e-07	0.617247	-1.6201	960.621	1556.3
ENSMUSG00000027630	Tbl1xr1	5.46539e-08	2.46735e-07	0.642751	-1.55581	810.361	1260.77
ENSMUSG00000029364	Wsb2	5.49619e-08	2.48057e-07	1.58192	1.58192	1724.51	1090.14
ENSMUSG00000097166	9330179D12Rik	5.49947e-08	2.48138e-07	0.0766196	-13.0515	4.83289	63.0764
ENSMUSG00000062210	Tnfaip8	5.5172e-08	2.4887e-07	0.588656	-1.69879	425.807	723.355
ENSMUSG00000022722	Arl6	5.52796e-08	2.49287e-07	2.47989	2.47989	591.534	238.533
ENSMUSG00000039153	Runx2	5.57761e-08	2.51457e-07	0.363009	-2.75475	78.9095	217.376
ENSMUSG00000020692	Nle1	5.70258e-08	2.57021e-07	0.576742	-1.73388	631.985	1095.78
ENSMUSG00000033222	Ttf2	5.70742e-08	2.57169e-07	0.542464	-1.84344	516.054	951.315
ENSMUSG00000026280	Atg4b	5.7728e-08	2.60044e-07	1.48464	1.48464	1751.24	1179.57
ENSMUSG00000021033	Gstz1	5.77835e-08	2.60223e-07	0.510294	-1.95966	344.257	674.625
ENSMUSG00000043773	1700048O20Rik	5.8261e-08	2.62302e-07	77.0612	77.0612	54.7545	0.710532
ENSMUSG00000030731	Syt3	5.82892e-08	2.62357e-07	168.623	168.623	32.9237	0.195251
ENSMUSG00000024410	Rmc1	5.83317e-08	2.62477e-07	1.6828	1.6828	1008.38	599.228
ENSMUSG00000033948	Zswim5	5.84865e-08	2.63102e-07	3.31716	3.31716	139.1	41.9335
ENSMUSG00000031347	Cetn2	5.85607e-08	2.6336e-07	1.80816	1.80816	1232.39	681.572
ENSMUSG00000018923	Med11	5.85758e-08	2.6336e-07	0.482445	-2.07277	271.521	562.802
ENSMUSG00000038383	Pigu	5.87645e-08	2.64136e-07	0.623948	-1.6027	578.127	926.563
ENSMUSG00000032480	Dhx30	5.88231e-08	2.64328e-07	0.587857	-1.7011	1448.71	2464.4
ENSMUSG00000046380	Jrk	5.88621e-08	2.64431e-07	1.67737	1.67737	637.938	380.321
ENSMUSG00000015748	Prpf3	5.9789e-08	2.68522e-07	1.58945	1.58945	1267.98	797.747
ENSMUSG00000097336	Fendrr	5.98401e-08	2.68678e-07	171.765	171.765	33.5373	0.195251
ENSMUSG00000030872	Gga2	6.01792e-08	2.70127e-07	1.55083	1.55083	1430.27	922.262
ENSMUSG00000039219	Arid4b	6.03684e-08	2.70903e-07	1.8666	1.8666	1366.51	732.085
ENSMUSG00000079507	H2-Q1	6.04066e-08	2.71001e-07	2.71344	2.71344	262.661	96.7998
ENSMUSG00000025515	Muc2	6.083e-08	2.72826e-07	22.2794	22.2794	47.2899	2.12258
ENSMUSG00000002496	Tsc2	6.27718e-08	2.81458e-07	1.82036	1.82036	1621.56	890.793
ENSMUSG00000022811	Zfp148	6.28796e-08	2.81865e-07	0.641501	-1.55884	955.496	1489.47
ENSMUSG00000031988	Vps26b	6.31647e-08	2.83066e-07	1.60072	1.60072	1831.67	1144.28
ENSMUSG00000038482	Tfdp1	6.40586e-08	2.86994e-07	0.669871	-1.49282	1582.19	2361.93
ENSMUSG00000021192	Golga5	6.49169e-08	2.90761e-07	1.62672	1.62672	963.249	592.143
ENSMUSG00000040007	Bahd1	6.51269e-08	2.91622e-07	1.69124	1.69124	998.348	590.307
ENSMUSG00000070520	Nsmce3	6.55142e-08	2.93277e-07	1.83211	1.83211	910.259	496.836
ENSMUSG00000038271	Iffo1	6.57856e-08	2.94412e-07	2.10746	2.10746	636.159	301.86
ENSMUSG00000019951	Uhrf1bp1l	6.70714e-08	3.00085e-07	0.620407	-1.61185	1029.32	1659.11
ENSMUSG00000020739	Nup85	6.75232e-08	3.02025e-07	0.649013	-1.5408	981.869	1512.86
ENSMUSG00000018446	C1qbp	6.75966e-08	3.02271e-07	0.677622	-1.47575	1964.34	2898.88
ENSMUSG00000078616	Trim30c	6.76389e-08	3.02378e-07	0.0122823	-81.4183	0.611372	49.7768
ENSMUSG00000011832	Evi5l	6.78359e-08	3.03104e-07	2.16633	2.16633	515.625	238.018
ENSMUSG00000020868	Xylt2	6.78379e-08	3.03104e-07	1.71816	1.71816	860.888	501.051
ENSMUSG00000026825	Dnm1	6.78738e-08	3.03129e-07	172.794	172.794	33.7381	0.195251
ENSMUSG00000019850	Tnfaip3	6.78803e-08	3.03129e-07	0.54149	-1.84676	312.131	576.429
ENSMUSG00000040891	Foxa3	6.86867e-08	3.06621e-07	42.0535	42.0535	44.7425	1.06394
ENSMUSG00000101972	H3c11	6.86994e-08	3.06621e-07	8.28067	8.28067	64.8494	7.83142
ENSMUSG00000115230	AU022793	6.8729e-08	3.0667e-07	0.093101	-10.741	5.57731	59.9061
ENSMUSG00000003923	Tfam	6.9398e-08	3.09572e-07	1.53754	1.53754	1526.58	992.872
ENSMUSG00000109953	5430430B14Rik	7.02662e-08	3.1336e-07	5.04384	5.04384	82.3318	16.3232
ENSMUSG00000020076	Ddx50	7.057e-08	3.1463e-07	1.54161	1.54161	1446.52	938.32
ENSMUSG00000071653	1810009A15Rik	7.10802e-08	3.16748e-07	0.587704	-1.70154	657.347	1118.5
ENSMUSG00000103966	Gm37120	7.10835e-08	3.16748e-07	15.2222	15.2222	86.8181	5.7034
ENSMUSG00000021481	Zfp346	7.13619e-08	3.17902e-07	1.51651	1.51651	1280.13	844.129
ENSMUSG00000022325	Pop1	7.23927e-08	3.22407e-07	0.549934	-1.8184	380.591	692.066
ENSMUSG00000048087	Gm4737	7.26436e-08	3.23438e-07	0.584602	-1.71056	5071.4	8674.96
ENSMUSG00000019975	Ikbip	7.39443e-08	3.2914e-07	1.77369	1.77369	569.096	320.855
ENSMUSG00000036779	Tent4b	7.4361e-08	3.30905e-07	1.5359	1.5359	2528.44	1646.23
ENSMUSG00000039981	Zc3h12d	7.51054e-08	3.34128e-07	33.3896	33.3896	47.2968	1.41651
ENSMUSG00000047562	Mmp10	7.52199e-08	3.34547e-07	73.9311	73.9311	52.3256	0.707762
ENSMUSG00000022789	Dnm1l	7.52814e-08	3.34731e-07	0.664739	-1.50435	1800.73	2708.93
ENSMUSG00000037103	Dcaf15	7.54726e-08	3.3549e-07	0.620906	-1.61055	494.779	796.866
ENSMUSG00000079710	Dynlt2a2	7.56651e-08	3.36255e-07	3.12987	3.12987	220.609	70.485
ENSMUSG00000035234	Abraxas1	7.6228e-08	3.38666e-07	0.494909	-2.02057	188.189	380.25
ENSMUSG00000046230	Vps13a	7.82402e-08	3.47512e-07	1.66181	1.66181	2777.62	1671.45
ENSMUSG00000041754	Trem3	7.85534e-08	3.48809e-07	0.00538475	-185.71	0.16933	31.4462
ENSMUSG00000001518	Itfg2	7.86321e-08	3.49065e-07	0.5486	-1.82282	376.209	685.763
ENSMUSG00000055850	Rnf181	7.8674e-08	3.49157e-07	1.50616	1.50616	1820.61	1208.78
ENSMUSG00000002845	Tmem39a	7.88466e-08	3.49761e-07	0.548884	-1.82188	296.752	540.647
ENSMUSG00000057143	Trim12c	7.88524e-08	3.49761e-07	0.584091	-1.71206	1399.16	2395.46
ENSMUSG00000118672	Muc4	7.97278e-08	3.53548e-07	173.779	173.779	33.9306	0.195251
ENSMUSG00000066554	Gm10167	7.98694e-08	3.54081e-07	0.513069	-1.94905	364.797	711.008
ENSMUSG00000022582	Ly6g	7.98933e-08	3.54092e-07	4.2026	4.2026	113.968	27.1184
ENSMUSG00000033722	BC034090	8.13023e-08	3.6024e-07	0.335555	-2.98014	44.7606	133.393
ENSMUSG00000021177	Tdp1	8.15781e-08	3.61345e-07	0.577076	-1.73288	710.157	1230.61
ENSMUSG00000020167	Tcf3	8.15965e-08	3.61345e-07	0.654716	-1.52738	1019.67	1557.43
ENSMUSG00000115483	Gm9732	8.16174e-08	3.61345e-07	4.56267	4.56267	221.629	48.5745
ENSMUSG00000026170	Cyp27a1	8.18901e-08	3.62455e-07	0.549341	-1.82036	268.06	487.967
ENSMUSG00000040761	Spen	8.23085e-08	3.64128e-07	1.73647	1.73647	2891.54	1665.18
ENSMUSG00000042572	Ube2q1	8.23122e-08	3.64128e-07	0.701723	-1.42506	2137.66	3046.3
ENSMUSG00000028309	Rnf20	8.27703e-08	3.66057e-07	1.67437	1.67437	2256.9	1347.91
ENSMUSG00000050565	Tor1aip2	8.29603e-08	3.66799e-07	1.37631	1.37631	5546.15	4029.74
ENSMUSG00000047141	Zfp654	8.3833e-08	3.70558e-07	2.00768	2.00768	762.151	379.618
ENSMUSG00000073902	Gvin3	8.39242e-08	3.70862e-07	0.0130881	-76.4052	0.618257	47.238
ENSMUSG00000024038	Ndufv3	8.3971e-08	3.70969e-07	1.7971	1.7971	1001.13	557.08
ENSMUSG00000022339	Ebag9	8.46763e-08	3.73985e-07	1.60589	1.60589	770.213	479.617
ENSMUSG00000036916	Zfp280c	8.49968e-08	3.753e-07	0.45232	-2.21082	252.616	558.49
ENSMUSG00000025860	Xiap	8.52643e-08	3.7638e-07	0.668423	-1.49606	1709.73	2557.85
ENSMUSG00000020150	Gamt	8.54415e-08	3.77062e-07	11.0099	11.0099	78.7139	7.14937
ENSMUSG00000018669	Cdk5rap3	8.58402e-08	3.7872e-07	1.64813	1.64813	1323.21	802.855
ENSMUSG00000028271	Gtf2b	8.62972e-08	3.80635e-07	2.02502	2.02502	2464.82	1217.19
ENSMUSG00000090891	D6Ertd527e	8.64425e-08	3.81174e-07	6.16617	6.16617	83.556	13.5507
ENSMUSG00000004341	Gpx6	8.69295e-08	3.83219e-07	164.491	164.491	32.1169	0.195251
ENSMUSG00000050675	Gp1ba	8.80157e-08	3.87904e-07	19.468	19.468	62.9524	3.23364
ENSMUSG00000037570	Mcrs1	8.84974e-08	3.89922e-07	0.619201	-1.61498	617.063	996.546
ENSMUSG00000061852	Gm53056	9.08657e-08	4.0025e-07	0.144828	-6.90473	10.3592	71.5273
ENSMUSG00000035623	Rsf1	9.09643e-08	4.00578e-07	0.579518	-1.72557	509.201	878.663
ENSMUSG00000020447	Npc1l1	9.14075e-08	4.02422e-07	73.5399	73.5399	52.1545	0.7092
ENSMUSG00000027775	Mfsd1	9.17631e-08	4.0388e-07	1.3874	1.3874	7095.65	5114.35
ENSMUSG00000085156	Snhg15	9.1962e-08	4.04648e-07	0.4458	-2.24316	120.439	270.163
ENSMUSG00000028656	Cap1	9.22363e-08	4.05746e-07	0.717017	-1.39467	11295.2	15753.1
ENSMUSG00000118640	Gm7582	9.25549e-08	4.06952e-07	0.17307	-5.778	13.322	76.9745
ENSMUSG00000032563	Mrpl3	9.25598e-08	4.06952e-07	0.642111	-1.55736	1112.71	1732.9
ENSMUSG00000050721	Plekho2	9.36001e-08	4.11417e-07	0.636593	-1.57086	1085.1	1704.55
ENSMUSG00000024217	Snrpc	9.42426e-08	4.1413e-07	1.50467	1.50467	2256.63	1499.75
ENSMUSG00000090222	Ifi203-ps	9.47959e-08	4.16451e-07	0.256835	-3.89355	31.9508	124.402
ENSMUSG00000024050	Wiz	9.51701e-08	4.17984e-07	0.590261	-1.69417	709.603	1202.19
ENSMUSG00000038312	Edem2	9.64947e-08	4.23689e-07	1.57788	1.57788	2188.05	1386.7
ENSMUSG00000033429	Mcee	9.68358e-08	4.25073e-07	2.09633	2.09633	389.408	185.757
ENSMUSG00000058486	Wdr91	9.75628e-08	4.28151e-07	1.62331	1.62331	1210.27	745.557
ENSMUSG00000027332	Ivd	9.80653e-08	4.30241e-07	0.551492	-1.81326	427.077	774.403
ENSMUSG00000034485	Uaca	9.80999e-08	4.30279e-07	0.599212	-1.66886	1286.28	2146.61
ENSMUSG00000029071	Dvl1	9.82748e-08	4.30931e-07	1.63906	1.63906	2427.47	1481.02
ENSMUSG00000058192	Zfp846	9.91311e-08	4.34571e-07	2.84149	2.84149	259.575	91.3517
ENSMUSG00000058542	Gm15590	9.95814e-08	4.36429e-07	2.63149	2.63149	196.329	74.6076
ENSMUSG00000036894	Rap2b	9.96612e-08	4.36663e-07	1.57404	1.57404	1136.41	721.969
ENSMUSG00000039396	Neil3	1.00164e-07	4.38748e-07	0.376443	-2.65645	93.7799	249.121
ENSMUSG00000042660	Wdr55	1.01815e-07	4.45863e-07	0.600908	-1.66415	486.986	810.417
ENSMUSG00000053286	Trmt1l	1.02036e-07	4.4671e-07	0.546586	-1.82954	486.515	890.097
ENSMUSG00000031284	Pak3	1.02234e-07	4.47462e-07	158.336	158.336	30.9153	0.195251
ENSMUSG00000002345	Borcs8	1.04128e-07	4.55628e-07	0.490228	-2.03987	182.504	372.284
ENSMUSG00000091405	H4c14	1.04556e-07	4.5738e-07	5.63753	5.63753	87.4658	15.5149
ENSMUSG00000026039	Sgo2a	1.04968e-07	4.59063e-07	0.480746	-2.0801	234.387	487.548
ENSMUSG00000113047	Gm47469	1.05251e-07	4.60175e-07	4.12289	4.12289	98.7629	23.9548
ENSMUSG00000024384	Iws1	1.06513e-07	4.65498e-07	0.580903	-1.72146	709.309	1221.05
ENSMUSG00000024576	Csnk1a1	1.06524e-07	4.65498e-07	0.734558	-1.36136	4872.23	6632.87
ENSMUSG00000115326	Gm35019	1.06717e-07	4.66216e-07	168.606	168.606	32.9205	0.195251
ENSMUSG00000039623	Ap5z1	1.06783e-07	4.66382e-07	1.71622	1.71622	1373.97	800.583
ENSMUSG00000045482	Trrap	1.06915e-07	4.66832e-07	1.75263	1.75263	5659.02	3228.87
ENSMUSG00000059555	Tor4a	1.08288e-07	4.72706e-07	0.642503	-1.55641	587.004	913.621
ENSMUSG00000027763	Mbnl1	1.08429e-07	4.73192e-07	0.703931	-1.42059	10884.3	15462.2
ENSMUSG00000047777	Phf13	1.08983e-07	4.75488e-07	2.04474	2.04474	417.908	204.382
ENSMUSG00000025857	Dnaaf5	1.09121e-07	4.75961e-07	0.588897	-1.69809	431.513	732.747
ENSMUSG00000032397	Tipin	1.10077e-07	4.80004e-07	0.642054	-1.5575	820.541	1277.99
ENSMUSG00000031549	Ido2	1.11041e-07	4.84081e-07	0.26913	-3.71568	30.5039	113.343
ENSMUSG00000101655	2310040G24Rik	1.1217e-07	4.88873e-07	0.130436	-7.6666	8.8166	67.5934
ENSMUSG00000020902	Ntn1	1.12681e-07	4.90972e-07	2.37614	2.37614	221.134	93.0647
ENSMUSG00000060206	Zfp462	1.13474e-07	4.94297e-07	0.19943	-5.01428	22.7886	114.269
ENSMUSG00000017561	Crlf3	1.13983e-07	4.96301e-07	0.652342	-1.53294	766.618	1175.18
ENSMUSG00000029148	Nrbp1	1.13994e-07	4.96301e-07	0.63848	-1.56622	918.533	1438.62
ENSMUSG00000038806	Sde2	1.1432e-07	4.97588e-07	1.56616	1.56616	2125.03	1356.84
ENSMUSG00000024037	Wdr4	1.14718e-07	4.99187e-07	0.61934	-1.61462	568.028	917.15
ENSMUSG00000006215	Zbtb17	1.15243e-07	5.0134e-07	0.583729	-1.71312	734.173	1257.73
ENSMUSG00000037020	Wdr62	1.15818e-07	5.0371e-07	0.37493	-2.66717	123.441	329.238
ENSMUSG00000024937	Ehbp1l1	1.16958e-07	5.08534e-07	0.622141	-1.60735	1596.26	2565.75
ENSMUSG00000024795	Kif20b	1.1722e-07	5.09538e-07	0.673151	-1.48555	911.954	1354.75
ENSMUSG00000020650	Bcap29	1.17332e-07	5.0989e-07	0.480667	-2.08044	903.3	1879.26
ENSMUSG00000026842	Abl1	1.17891e-07	5.12185e-07	0.653622	-1.52994	1060.45	1622.42
ENSMUSG00000063253	Scoc	1.18469e-07	5.14561e-07	1.63818	1.63818	911.918	556.666
ENSMUSG00000015289	Lage3	1.18573e-07	5.14876e-07	0.512338	-1.95184	226.006	441.126
ENSMUSG00000033356	Pus7l	1.18808e-07	5.15719e-07	0.497845	-2.00866	283.85	570.157
ENSMUSG00000037750	Fam222b	1.18829e-07	5.15719e-07	2.02193	2.02193	671.615	332.165
ENSMUSG00000001445	Mrpl10	1.18991e-07	5.16218e-07	1.51853	1.51853	2046.6	1347.75
ENSMUSG00000056592	Zfp658	1.19007e-07	5.16218e-07	3.07997	3.07997	176.809	57.4062
ENSMUSG00000020464	Pnpt1	1.20095e-07	5.208e-07	0.646559	-1.54665	719.783	1113.25
ENSMUSG00000038751	Ptk6	1.21174e-07	5.25342e-07	157.565	157.565	30.7648	0.195251
ENSMUSG00000027217	Tspan18	1.22016e-07	5.28852e-07	13.6753	13.6753	52.8378	3.86373
ENSMUSG00000059743	Fdps	1.22116e-07	5.29148e-07	0.663698	-1.50671	2795.11	4211.42
ENSMUSG00000022512	Cldn1	1.2225e-07	5.29588e-07	157.851	157.851	30.8205	0.195251
ENSMUSG00000036565	Ttyh3	1.22764e-07	5.31675e-07	0.664328	-1.50528	1237.88	1863.36
ENSMUSG00000057886	Cbx3-ps6	1.23156e-07	5.33232e-07	0.582674	-1.71623	494.4	848.501
ENSMUSG00000050608	Micos10	1.23194e-07	5.3326e-07	1.65033	1.65033	3376.29	2045.82
ENSMUSG00000027134	Lpcat4	1.24809e-07	5.40109e-07	0.625033	-1.59992	747.383	1195.75
ENSMUSG00000032735	Ablim3	1.25283e-07	5.42016e-07	160.33	160.33	31.3047	0.195251
ENSMUSG00000027999	Pla2g12a	1.26125e-07	5.45515e-07	1.49975	1.49975	1408.23	938.978
ENSMUSG00000051359	Ncald	1.26656e-07	5.47668e-07	160.07	160.07	31.2538	0.195251
ENSMUSG00000030838	Ush1c	1.27127e-07	5.49564e-07	167.989	167.989	32.8	0.195251
ENSMUSG00000071652	Ints5	1.28297e-07	5.54476e-07	1.51161	1.51161	1880.67	1244.15
ENSMUSG00000022897	Dyrk1a	1.3012e-07	5.62159e-07	0.601865	-1.6615	576.663	958.127
ENSMUSG00000046879	Irgm1	1.30162e-07	5.62159e-07	0.744658	-1.3429	5505.78	7393.71
ENSMUSG00000026659	Dusp12	1.30177e-07	5.62159e-07	0.513057	-1.9491	244.993	477.516
ENSMUSG00000019831	Wasf1	1.30593e-07	5.63809e-07	73.4434	73.4434	51.6716	0.703556
ENSMUSG00000026114	Cnga3	1.30732e-07	5.64262e-07	130.026	130.026	49.4483	0.380296
ENSMUSG00000027296	Itpka	1.30907e-07	5.6487e-07	2.14675	2.14675	260.145	121.18
ENSMUSG00000058290	Espl1	1.32108e-07	5.69903e-07	0.523805	-1.90911	950.934	1815.43
ENSMUSG00000082575	Eef2-ps2	1.32235e-07	5.70299e-07	1.62368	1.62368	962.663	592.89
ENSMUSG00000032621	Srek1	1.32389e-07	5.70815e-07	0.50026	-1.99896	509.983	1019.44
ENSMUSG00000036955	Kifbp	1.32674e-07	5.71896e-07	1.65089	1.65089	720.639	436.514
ENSMUSG00000026854	Usp20	1.33341e-07	5.74621e-07	1.77054	1.77054	1089.68	615.453
ENSMUSG00000039828	Wdr70	1.33935e-07	5.77027e-07	1.72269	1.72269	1034.9	600.749
ENSMUSG00000067825	Pex26	1.34674e-07	5.80059e-07	1.8624	1.8624	625.797	336.016
ENSMUSG00000030583	Sipa1l3	1.35385e-07	5.82972e-07	1.87242	1.87242	1058.42	565.268
ENSMUSG00000067642	Adgrf3	1.35782e-07	5.84528e-07	0.00789252	-126.702	0.329809	41.7876
ENSMUSG00000025532	Crcp	1.36534e-07	5.87614e-07	0.594543	-1.68196	542.853	913.058
ENSMUSG00000021061	Sptb	1.39437e-07	5.99951e-07	11.7154	11.7154	58.6256	5.00415
ENSMUSG00000095026	Gm3336	1.39795e-07	6.01202e-07	5.61175	5.61175	84.6746	15.0888
ENSMUSG00000062762	Ei24	1.39801e-07	6.01202e-07	1.52835	1.52835	2834.27	1854.46
ENSMUSG00000112964	E430024I08Rik	1.40236e-07	6.02915e-07	3.70817	3.70817	162.586	43.8454
ENSMUSG00000074748	Atxn7l3b	1.42349e-07	6.11842e-07	1.53734	1.53734	2842.19	1848.78
ENSMUSG00000062510	Nsl1	1.42478e-07	6.12237e-07	0.462538	-2.16199	266.632	576.455
ENSMUSG00000020766	Galk1	1.42562e-07	6.12436e-07	0.494015	-2.02423	1986.33	4020.79
ENSMUSG00000022485	Hoxc5	1.42856e-07	6.13542e-07	0.0957328	-10.4457	8.95363	93.5273
ENSMUSG00000057000	Nxf3	1.43327e-07	6.15405e-07	150.736	150.736	29.4314	0.195251
ENSMUSG00000003031	Cdkn1b	1.43628e-07	6.16534e-07	0.62367	-1.60341	1069.5	1714.85
ENSMUSG00000096960	A230028O05Rik	1.43746e-07	6.16884e-07	0.112317	-8.90337	5.81564	51.7788
ENSMUSG00000024174	Pot1b	1.4406e-07	6.18067e-07	2.32459	2.32459	258.248	111.094
ENSMUSG00000050619	Zscan29	1.443e-07	6.18936e-07	0.608879	-1.64236	381.894	627.209
ENSMUSG00000025702	Marchf8	1.46261e-07	6.27033e-07	1.40149	1.40149	3465.09	2472.44
ENSMUSG00000025733	Rhot2	1.46263e-07	6.27033e-07	1.83434	1.83434	824.612	449.542
ENSMUSG00000051367	Six1	1.48867e-07	6.38029e-07	0.436468	-2.29112	103.324	236.728
ENSMUSG00000085511	Gm11738	1.49231e-07	6.39422e-07	153.034	153.034	29.88	0.195251
ENSMUSG00000035443	Thyn1	1.49681e-07	6.41183e-07	0.442321	-2.2608	461.147	1042.56
ENSMUSG00000031791	Tmem38a	1.50775e-07	6.45702e-07	2.50226	2.50226	280.795	112.217
ENSMUSG00000079029	Eif1ad7	1.51235e-07	6.47504e-07	42.4674	42.4674	45.3038	1.06679
ENSMUSG00000061740	Cyp2d22	1.51443e-07	6.48226e-07	29.2206	29.2206	41.5479	1.42187
ENSMUSG00000110350	Gm10252	1.52425e-07	6.52261e-07	2.64841	2.64841	240.098	90.6574
ENSMUSG00000029924	Slc37a3	1.52595e-07	6.52821e-07	1.57315	1.57315	1311.21	833.493
ENSMUSG00000041716	Gm20604	1.53439e-07	6.5626e-07	1.97592	1.97592	545.371	276.008
ENSMUSG00000050248	Evc2	1.54978e-07	6.62671e-07	150.644	150.644	29.4134	0.195251
ENSMUSG00000034932	Mrpl54	1.56744e-07	6.70047e-07	0.518019	-1.93043	283.414	547.11
ENSMUSG00000038822	Hace1	1.57811e-07	6.74437e-07	1.93173	1.93173	600.983	311.11
ENSMUSG00000023988	Bysl	1.5946e-07	6.81306e-07	0.615505	-1.62468	960.931	1561.21
ENSMUSG00000021814	Anxa7	1.61928e-07	6.91671e-07	0.67273	-1.48648	1349.05	2005.33
ENSMUSG00000060935	Tmem263	1.63882e-07	6.99836e-07	1.55095	1.55095	891.16	574.589
ENSMUSG00000106181	Gm9523	1.64584e-07	7.02654e-07	0.253099	-3.95102	33.0077	130.414
ENSMUSG00000048264	Dip2c	1.66037e-07	7.08674e-07	0.612802	-1.63185	787.037	1284.33
ENSMUSG00000058183	Mmel1	1.67708e-07	7.15619e-07	44.2217	44.2217	46.9719	1.06219
ENSMUSG00000095632	Vmn1r175	1.68592e-07	7.19206e-07	4.05396	4.05396	289.676	71.455
ENSMUSG00000030469	Zfp719	1.69099e-07	7.21184e-07	2.3468	2.3468	655.71	279.406
ENSMUSG00000047126	Cltc	1.6952e-07	7.22793e-07	1.49803	1.49803	15314.8	10223.3
ENSMUSG00000005823	Gpr108	1.71005e-07	7.28934e-07	1.50063	1.50063	1891.09	1260.2
ENSMUSG00000049323	Smcr8	1.71242e-07	7.29759e-07	0.668926	-1.49493	1647.83	2463.4
ENSMUSG00000040396	Abhd13	1.72792e-07	7.36173e-07	1.60661	1.60661	2167.16	1348.91
ENSMUSG00000035392	Dennd1a	1.72874e-07	7.36331e-07	0.584626	-1.7105	501.426	857.688
ENSMUSG00000110388	Gm30329	1.74536e-07	7.43217e-07	0.0859408	-11.6359	3.96258	46.1083
ENSMUSG00000038593	Tctn1	1.75043e-07	7.45186e-07	2.69132	2.69132	309.027	114.823
ENSMUSG00000091694	Apol11b	1.75288e-07	7.46035e-07	122.206	122.206	46.4744	0.380296
ENSMUSG00000026516	Nvl	1.77422e-07	7.54925e-07	1.50499	1.50499	2728.15	1812.74
ENSMUSG00000003062	Stard3nl	1.77695e-07	7.55893e-07	0.650677	-1.53686	886.661	1362.67
ENSMUSG00000032198	Dock6	1.79246e-07	7.62291e-07	1.99107	1.99107	998.276	501.376
ENSMUSG00000086922	Gm13835	1.79689e-07	7.63978e-07	0.623833	-1.60299	1927.62	3089.96
ENSMUSG00000026864	Hspa5	1.79801e-07	7.64259e-07	1.46893	1.46893	35921.8	24454.4
ENSMUSG00000020898	Ctc1	1.80565e-07	7.6731e-07	0.420447	-2.37842	165.318	393.195
ENSMUSG00000044641	Pard6b	1.81121e-07	7.69474e-07	1.94284	1.94284	569.642	293.201
ENSMUSG00000026321	Tnfrsf11a	1.81706e-07	7.71759e-07	0.534629	-1.87046	256.822	480.374
ENSMUSG00000041360	Pum3	1.82217e-07	7.73732e-07	0.701825	-1.42486	1191.17	1697.25
ENSMUSG00000118665	LIN54	1.84358e-07	7.82547e-07	0.508059	-1.96827	248.567	489.247
ENSMUSG00000033114	Slc35d2	1.84388e-07	7.82547e-07	0.361854	-2.76355	86.9824	240.38
ENSMUSG00000047959	Kcna3	1.84893e-07	7.84489e-07	0.378622	-2.64116	63.9667	168.946
ENSMUSG00000054309	Cpsf3	1.84977e-07	7.84643e-07	0.531349	-1.882	585.96	1102.78
ENSMUSG00000060675	Plaat3	1.85573e-07	7.86969e-07	0.658327	-1.519	687.092	1043.69
ENSMUSG00000079014	Serpina3i	1.88432e-07	7.98886e-07	0.281761	-3.54911	39.5399	140.332
ENSMUSG00000030256	Bhlhe41	1.89346e-07	8.02558e-07	0.469551	-2.1297	208.635	444.328
ENSMUSG00000028969	Cdk5	1.89939e-07	8.04865e-07	1.82065	1.82065	469.198	257.709
ENSMUSG00000040688	Tbl3	1.9017e-07	8.05637e-07	0.645472	-1.54925	740.543	1147.29
ENSMUSG00000040690	Col16a1	1.91429e-07	8.10759e-07	42.3513	42.3513	45.293	1.06946
ENSMUSG00000025437	Usp33	1.93362e-07	8.18737e-07	1.49824	1.49824	1552.34	1036.11
ENSMUSG00000056413	Adap1	1.93852e-07	8.20601e-07	0.593416	-1.68516	760.673	1281.86
ENSMUSG00000032840	Spring1	1.9485e-07	8.24617e-07	0.59833	-1.67132	603.205	1008.15
ENSMUSG00000025746	Il6	1.95633e-07	8.27716e-07	0.120245	-8.31633	7.28779	60.6077
ENSMUSG00000020903	Stx8	1.95794e-07	8.28185e-07	1.92011	1.92011	365.714	190.466
ENSMUSG00000032733	Snx33	1.96821e-07	8.32317e-07	0.441756	-2.26369	113.583	257.117
ENSMUSG00000086213	A330040F15Rik	1.97036e-07	8.32846e-07	3.72539	3.72539	104.079	27.9376
ENSMUSG00000027651	Rprd1b	1.97047e-07	8.32846e-07	0.569726	-1.75523	655.611	1150.75
ENSMUSG00000054716	Zfp771	1.97734e-07	8.35357e-07	0.459358	-2.17695	236.058	513.887
ENSMUSG00000017723	Wfdc2	1.97743e-07	8.35357e-07	146.609	146.609	28.6256	0.195251
ENSMUSG00000025147	Mob2	2.0128e-07	8.50085e-07	1.63379	1.63379	776.568	475.318
ENSMUSG00000032579	Hemk1	2.02836e-07	8.56437e-07	0.607621	-1.64576	511.757	842.231
ENSMUSG00000025875	Tspan17	2.04132e-07	8.61689e-07	2.1747	2.1747	270.18	124.238
ENSMUSG00000038506	Dcun1d2	2.04593e-07	8.63411e-07	1.53926	1.53926	1166.49	757.829
ENSMUSG00000035258	Abi3bp	2.05251e-07	8.65968e-07	34.3535	34.3535	48.9045	1.42356
ENSMUSG00000038014	Fam120a	2.05973e-07	8.68792e-07	0.653797	-1.52953	4111.88	6289.23
ENSMUSG00000007833	Aldh16a1	2.08045e-07	8.77307e-07	0.595693	-1.67872	523.31	878.489
ENSMUSG00000000399	Ndufa9	2.08258e-07	8.77981e-07	0.635331	-1.57398	947.439	1491.25
ENSMUSG00000051427	Ccdc157	2.08649e-07	8.79407e-07	3.40781	3.40781	192.115	56.3749
ENSMUSG00000055839	Elob	2.08819e-07	8.79898e-07	1.5938	1.5938	2181.85	1368.96
ENSMUSG00000033540	Idua	2.13463e-07	8.99235e-07	0.378075	-2.64497	80.0088	211.621
ENSMUSG00000035776	Cd99l2	2.13744e-07	9.00192e-07	1.58493	1.58493	1309.7	826.343
ENSMUSG00000002475	Abhd3	2.14371e-07	9.026e-07	78.9883	78.9883	430.64	5.45195
ENSMUSG00000035834	Polr3g	2.16037e-07	9.09381e-07	1.97675	1.97675	360.737	182.489
ENSMUSG00000075327	Zbtb2	2.17522e-07	9.154e-07	0.461309	-2.16774	144.002	312.159
ENSMUSG00000034201	Gas2l1	2.17847e-07	9.16536e-07	1.71208	1.71208	883.114	515.813
ENSMUSG00000028992	Nmnat1	2.19779e-07	9.24427e-07	0.345587	-2.89363	68.396	197.913
ENSMUSG00000099764	Rps10-ps2	2.20715e-07	9.28128e-07	1.48961	1.48961	10445.4	7012.12
ENSMUSG00000020585	Laptm4a	2.22423e-07	9.35071e-07	1.39059	1.39059	4331.56	3114.91
ENSMUSG00000026548	Slamf9	2.2512e-07	9.4617e-07	0.173466	-5.76483	15.8022	91.0972
ENSMUSG00000098985	Gm27219	2.25504e-07	9.4754e-07	0.462447	-2.16241	132.451	286.414
ENSMUSG00000049904	Tmem17	2.27585e-07	9.55811e-07	0.0872741	-11.4582	5.73345	65.6948
ENSMUSG00000021754	Map3k1	2.27588e-07	9.55811e-07	0.642556	-1.55628	819.537	1275.43
ENSMUSG00000017550	Atad5	2.30137e-07	9.66272e-07	0.509324	-1.96339	263.881	518.101
ENSMUSG00000039427	Alg1	2.30718e-07	9.68464e-07	1.51212	1.51212	1330.94	880.176
ENSMUSG00000021176	Efcab11	2.3209e-07	9.73975e-07	0.289846	-3.45011	42.8859	147.961
ENSMUSG00000058392	Rrp1b	2.37544e-07	9.9661e-07	0.651955	-1.53385	825.378	1266
ENSMUSG00000034690	Nlrp4c	2.39586e-07	1.00492e-06	37.8978	37.8978	40.4127	1.06636
ENSMUSG00000029156	Sgcb	2.39843e-07	1.00574e-06	1.54677	1.54677	1108.55	716.686
ENSMUSG00000024896	Minpp1	2.47254e-07	1.03656e-06	1.40225	1.40225	3589.95	2560.14
ENSMUSG00000016942	Tmprss6	2.47467e-07	1.03719e-06	109.847	109.847	41.7742	0.380296
ENSMUSG00000091144	Phf11c	2.48756e-07	1.04233e-06	0.224619	-4.45199	19.2883	85.8712
ENSMUSG00000032212	Sltm	2.49344e-07	1.04452e-06	0.599348	-1.66848	1072.61	1789.62
ENSMUSG00000029344	Tpst2	2.49534e-07	1.04485e-06	1.62409	1.62409	920.517	566.789
ENSMUSG00000020823	Sec14l1	2.49548e-07	1.04485e-06	1.5688	1.5688	2174.18	1385.88
ENSMUSG00000007617	Homer1	2.50456e-07	1.04838e-06	0.701168	-1.42619	1448.07	2065.22
ENSMUSG00000026708	Cenpl	2.51305e-07	1.05167e-06	0.477119	-2.09591	146.441	306.927
ENSMUSG00000109310	Gm44576	2.51837e-07	1.05363e-06	6.74622	6.74622	71.1893	10.5525
ENSMUSG00000002068	Ccne1	2.52419e-07	1.0558e-06	0.42246	-2.36709	149.525	353.939
ENSMUSG00000059854	Hydin	2.52614e-07	1.05635e-06	147.057	147.057	28.713	0.195251
ENSMUSG00000039183	Nubp2	2.54042e-07	1.06205e-06	1.58289	1.58289	1316.87	831.939
ENSMUSG00000031833	Mast3	2.54313e-07	1.06268e-06	1.6859	1.6859	3821.16	2266.53
ENSMUSG00000040433	Zbtb38	2.54322e-07	1.06268e-06	0.634153	-1.57691	562.767	887.432
ENSMUSG00000036873	2410004B18Rik	2.54522e-07	1.06325e-06	1.92888	1.92888	938.419	486.509
ENSMUSG00000030421	Uri1	2.56134e-07	1.06971e-06	0.674089	-1.48348	1069.46	1586.52
ENSMUSG00000032872	Cyb5r4	2.60033e-07	1.08572e-06	1.54341	1.54341	1297.5	840.672
ENSMUSG00000027852	Nras	2.61923e-07	1.09333e-06	0.644959	-1.55049	1408.45	2183.79
ENSMUSG00000022559	Fbxl6	2.64375e-07	1.10329e-06	1.47812	1.47812	1496.42	1012.38
ENSMUSG00000025558	Dock9	2.68128e-07	1.11867e-06	1.81963	1.81963	551.016	302.818
ENSMUSG00000110790	Gm47079	2.69799e-07	1.12536e-06	10.4641	10.4641	48.8452	4.6679
ENSMUSG00000031788	Kifc3	2.71752e-07	1.13321e-06	1.89322	1.89322	408.61	215.828
ENSMUSG00000017802	Retreg3	2.74468e-07	1.14425e-06	1.46247	1.46247	2124.34	1452.57
ENSMUSG00000020594	Pum2	2.74906e-07	1.14579e-06	0.731709	-1.36666	2996.22	4094.83
ENSMUSG00000041046	Ramp3	2.7535e-07	1.14735e-06	142.753	142.753	27.8726	0.195251
ENSMUSG00000052146	Rps10	2.75642e-07	1.14828e-06	1.46009	1.46009	2212.23	1515.13
ENSMUSG00000036371	Serbp1	2.77424e-07	1.15541e-06	0.741929	-1.34784	16767	22599.2
ENSMUSG00000064363	mt-Nd4	2.78457e-07	1.15942e-06	1.64955	1.64955	61566.9	37323.3
ENSMUSG00000032235	Ice2	2.79886e-07	1.16508e-06	0.553374	-1.8071	281.365	508.454
ENSMUSG00000050668	Gpatch11	2.8027e-07	1.16638e-06	1.88521	1.88521	613.85	325.614
ENSMUSG00000001150	Mcm3ap	2.80642e-07	1.16763e-06	0.572822	-1.74574	495.811	865.558
ENSMUSG00000038379	Ttk	2.80858e-07	1.16824e-06	0.566524	-1.76515	446.131	787.488
ENSMUSG00000032913	Lrig2	2.82202e-07	1.17353e-06	1.87339	1.87339	763.073	407.323
ENSMUSG00000018678	Sp2	2.82667e-07	1.17517e-06	0.462352	-2.16285	243.787	527.275
ENSMUSG00000106025	Gm42940	2.83305e-07	1.17748e-06	11.6475	11.6475	49.6344	4.26138
ENSMUSG00000039220	Ppp1r10	2.83366e-07	1.17748e-06	1.4514	1.4514	2317.04	1596.42
ENSMUSG00000048612	Myof	2.83473e-07	1.17763e-06	0.402443	-2.48483	76.7927	190.817
ENSMUSG00000037470	Uggt1	2.83608e-07	1.1779e-06	1.51865	1.51865	5011.84	3300.19
ENSMUSG00000031813	Mvb12a	2.84857e-07	1.18278e-06	0.603165	-1.65792	1442.53	2391.6
ENSMUSG00000034192	Lsm3	2.90175e-07	1.20456e-06	0.415209	-2.40843	434.02	1045.3
ENSMUSG00000070056	Mfhas1	2.90765e-07	1.20671e-06	1.59718	1.59718	855.961	535.919
ENSMUSG00000067341	H2-Eb2	2.91931e-07	1.21124e-06	38.6193	38.6193	41.2862	1.06905
ENSMUSG00000049090	Zadh2	2.96557e-07	1.22983e-06	0.611274	-1.63593	507.35	829.989
ENSMUSG00000047181	Samd14	2.96561e-07	1.22983e-06	11.9958	11.9958	82.1785	6.85063
ENSMUSG00000050100	Hmx2	2.97963e-07	1.23534e-06	0.235276	-4.25032	26.0424	110.689
ENSMUSG00000064115	Cadm2	2.98189e-07	1.23597e-06	11.8413	11.8413	49.8684	4.21139
ENSMUSG00000029467	Atp2a2	2.98601e-07	1.23736e-06	0.664086	-1.50583	5349.75	8055.81
ENSMUSG00000085336	Gm11732	3.02583e-07	1.25355e-06	146.212	146.212	28.548	0.195251
ENSMUSG00000003438	Timm50	3.04923e-07	1.26292e-06	0.609147	-1.64164	876.417	1438.76
ENSMUSG00000044252	Osbpl1a	3.05293e-07	1.26414e-06	0.450136	-2.22155	115.049	255.588
ENSMUSG00000020024	Cep83	3.06143e-07	1.26734e-06	0.625276	-1.59929	623.965	997.903
ENSMUSG00000097154	Gm26510	3.07303e-07	1.27182e-06	3.52984	3.52984	134.542	38.1155
ENSMUSG00000029547	Ints1	3.08374e-07	1.27594e-06	1.73326	1.73326	4270.07	2463.6
ENSMUSG00000019797	Mtres1	3.11031e-07	1.28661e-06	1.88274	1.88274	399.494	212.188
ENSMUSG00000029816	Gpnmb	3.13492e-07	1.29646e-06	1.57326	1.57326	6355.14	4039.47
ENSMUSG00000025912	Mybl1	3.14454e-07	1.30012e-06	2.19296	2.19296	360.14	164.225
ENSMUSG00000042408	Zmym6	3.17229e-07	1.31126e-06	2.52584	2.52584	546.542	216.381
ENSMUSG00000030747	Dgat2	3.17351e-07	1.31144e-06	1.60092	1.60092	1124.3	702.285
ENSMUSG00000090115	Usp49	3.20012e-07	1.3221e-06	1.83663	1.83663	604.874	329.338
ENSMUSG00000116657	Gm49774	3.21263e-07	1.32694e-06	4.17701	4.17701	90.0333	21.5545
ENSMUSG00000028053	Ash1l	3.22261e-07	1.33073e-06	0.564467	-1.77158	733.7	1299.81
ENSMUSG00000074194	Zfp791	3.22892e-07	1.333e-06	3.13225	3.13225	128.472	41.016
ENSMUSG00000026784	Pdss1	3.24059e-07	1.33748e-06	0.469402	-2.13037	171.754	365.9
ENSMUSG00000050382	Kif7	3.24784e-07	1.34014e-06	1.69567	1.69567	617.354	364.077
ENSMUSG00000083610	Oaz2-ps	3.25729e-07	1.3437e-06	2.69435	2.69435	169.911	63.0619
ENSMUSG00000006095	Tbcb	3.27216e-07	1.3495e-06	0.636425	-1.57128	683.047	1073.26
ENSMUSG00000031012	Cask	3.2751e-07	1.35037e-06	0.582105	-1.7179	338.299	581.165
ENSMUSG00000014077	Chp1	3.28131e-07	1.3526e-06	1.54306	1.54306	2524.13	1635.79
ENSMUSG00000032591	Mst1	3.28378e-07	1.35328e-06	0.585221	-1.70876	373.325	637.922
ENSMUSG00000032860	P2ry2	3.29091e-07	1.35588e-06	0.316186	-3.16269	41.6445	131.709
ENSMUSG00000031546	Gins4	3.31099e-07	1.36381e-06	1.63578	1.63578	726.438	444.093
ENSMUSG00000028459	Cd72	3.31797e-07	1.36634e-06	0.371338	-2.69297	85.7186	230.837
ENSMUSG00000078234	Klhdc7a	3.33006e-07	1.37098e-06	12.5406	12.5406	44.6587	3.56112
ENSMUSG00000022822	Abcc5	3.35359e-07	1.38032e-06	2.31385	2.31385	1845.91	797.765
ENSMUSG00000027889	Ampd2	3.411e-07	1.40333e-06	0.603885	-1.65594	1164.99	1929.16
ENSMUSG00000048581	E130311K13Rik	3.41117e-07	1.40333e-06	0.399038	-2.50603	99.7446	249.963
ENSMUSG00000038056	Kmt2c	3.42021e-07	1.40669e-06	1.79707	1.79707	2679.95	1491.29
ENSMUSG00000033386	Frrs1	3.43495e-07	1.4124e-06	0.649264	-1.54021	1030.72	1587.52
ENSMUSG00000092341	Malat1	3.44162e-07	1.41479e-06	7.17664	7.17664	142337	19833.3
ENSMUSG00000059474	Mbtd1	3.49263e-07	1.43541e-06	1.6292	1.6292	770.614	473.002
ENSMUSG00000071037	Camkmt	3.49435e-07	1.43576e-06	0.449922	-2.22261	121.993	271.142
ENSMUSG00000029428	Stx2	3.50829e-07	1.44112e-06	1.53685	1.53685	994.062	646.816
ENSMUSG00000053128	Rnf26	3.50984e-07	1.4414e-06	0.621476	-1.60907	738.675	1188.58
ENSMUSG00000027312	Atrn	3.51566e-07	1.44343e-06	1.60709	1.60709	2036.01	1266.89
ENSMUSG00000022637	Cblb	3.54238e-07	1.45404e-06	1.77351	1.77351	463.005	261.067
ENSMUSG00000001661	Hoxc6	3.63211e-07	1.4905e-06	0.40134	-2.49165	98.9121	246.454
ENSMUSG00000026701	Prdx6	3.68959e-07	1.51371e-06	0.682516	-1.46517	3495.7	5121.78
ENSMUSG00000085039	Gm15927	3.76524e-07	1.54437e-06	15.5388	15.5388	51.6989	3.32708
ENSMUSG00000000861	Bcl11a	3.77169e-07	1.54663e-06	7.96091	7.96091	82.8708	10.4097
ENSMUSG00000061578	Ksr2	3.77339e-07	1.54694e-06	146.555	146.555	28.615	0.195251
ENSMUSG00000043029	Trpv3	3.79789e-07	1.5566e-06	137.595	137.595	26.8656	0.195251
ENSMUSG00000036678	Aaas	3.801e-07	1.55734e-06	0.615354	-1.62508	655.188	1064.73
ENSMUSG00000046733	Gprc5a	3.80158e-07	1.55734e-06	2.26362	2.26362	380.035	167.888
ENSMUSG00000074698	Csnk2a1	3.80382e-07	1.55787e-06	1.60422	1.60422	3290	2050.84
ENSMUSG00000029247	Paics	3.82435e-07	1.56589e-06	0.685122	-1.45959	1323.11	1931.2
ENSMUSG00000025571	Tnrc6c	3.86054e-07	1.58031e-06	1.85381	1.85381	1607.69	867.236
ENSMUSG00000006435	Neurl1a	3.86949e-07	1.58358e-06	107.265	107.265	40.7924	0.380296
ENSMUSG00000027598	Itch	3.89634e-07	1.59418e-06	0.676972	-1.47717	1112.66	1643.58
ENSMUSG00000040174	Alkbh3	3.91422e-07	1.6011e-06	0.472362	-2.11702	211.403	447.544
ENSMUSG00000041845	Rhod	3.93005e-07	1.60717e-06	1.99833	1.99833	1069.95	535.423
ENSMUSG00000041135	Ripk2	3.94702e-07	1.61371e-06	0.643442	-1.55414	535.04	831.529
ENSMUSG00000040034	Nup43	3.9588e-07	1.61813e-06	0.562301	-1.77841	274.188	487.618
ENSMUSG00000042323	Pbrm1	4.00457e-07	1.63643e-06	0.65454	-1.52779	954.149	1457.74
ENSMUSG00000024301	Kifc5b	4.02093e-07	1.64271e-06	0.448136	-2.23146	198.154	442.172
ENSMUSG00000009291	Pttg1ip	4.03538e-07	1.64821e-06	1.60515	1.60515	1198.26	746.512
ENSMUSG00000004451	Ralb	4.05689e-07	1.65658e-06	0.574444	-1.74081	1037.79	1806.6
ENSMUSG00000037725	Ckap2	4.06866e-07	1.66098e-06	0.567662	-1.76161	325.033	572.583
ENSMUSG00000031723	Txnl4b	4.0947e-07	1.67119e-06	0.410149	-2.43814	139.17	339.316
ENSMUSG00000095123	Gm21781	4.09715e-07	1.67178e-06	3.96935	3.96935	353.011	88.9341
ENSMUSG00000041324	Inhba	4.10956e-07	1.67643e-06	5.45398	5.45398	69.9197	12.8199
ENSMUSG00000024164	C3	4.11922e-07	1.67995e-06	0.648783	-1.54135	5390.52	8308.67
ENSMUSG00000020079	Supv3l1	4.132e-07	1.68475e-06	0.553095	-1.80801	266.051	481.022
ENSMUSG00000033423	Eri3	4.15382e-07	1.69323e-06	1.53597	1.53597	1045.14	680.441
ENSMUSG00000073631	Gm10553	4.17561e-07	1.70169e-06	0.432941	-2.30979	144.393	333.518
ENSMUSG00000109654	Gm3912	4.20751e-07	1.71427e-06	7.86732	7.86732	57.6861	7.33238
ENSMUSG00000118106	---	4.21563e-07	1.71715e-06	0.180658	-5.53531	22.2069	122.922
ENSMUSG00000045838	Ccdc9b	4.22412e-07	1.72019e-06	6.86953	6.86953	53.6304	7.807
ENSMUSG00000005417	Mprip	4.22649e-07	1.72073e-06	1.44547	1.44547	3325.55	2300.66
ENSMUSG00000024066	Xdh	4.2277e-07	1.72079e-06	0.557362	-1.79417	1181.34	2119.52
ENSMUSG00000071477	Zfp777	4.24628e-07	1.72793e-06	0.540016	-1.8518	358.879	664.572
ENSMUSG00000078578	Ube2d3	4.29964e-07	1.74921e-06	0.73968	-1.35194	5548.71	7501.49
ENSMUSG00000028445	Enho	4.3092e-07	1.75267e-06	11.94	11.94	58.5727	4.9056
ENSMUSG00000036104	Rab3gap1	4.31053e-07	1.75278e-06	1.4033	1.4033	3713.71	2646.41
ENSMUSG00000025431	Crisp1	4.34028e-07	1.76444e-06	139.024	139.024	27.1446	0.195251
ENSMUSG00000048796	Cyb561d1	4.35888e-07	1.77156e-06	0.501808	-1.99279	180.792	360.281
ENSMUSG00000030761	Myo7a	4.39678e-07	1.78653e-06	0.601106	-1.6636	509.915	848.296
ENSMUSG00000005774	Rfx5	4.40457e-07	1.78926e-06	0.559844	-1.78621	628.878	1123.31
ENSMUSG00000113769	5033406O09Rik	4.41811e-07	1.79431e-06	0.458314	-2.18191	127.524	278.246
ENSMUSG00000031533	Mrps31	4.50036e-07	1.82727e-06	0.575761	-1.73683	297.363	516.47
ENSMUSG00000006673	Qrich1	4.58152e-07	1.85976e-06	0.648737	-1.54146	1187.08	1829.83
ENSMUSG00000042369	Rbm45	4.61606e-07	1.87332e-06	1.54938	1.54938	1004.09	648.057
ENSMUSG00000027018	Hat1	4.61964e-07	1.87432e-06	0.619422	-1.61441	1175.34	1897.48
ENSMUSG00000008429	Herpud2	4.63072e-07	1.87835e-06	1.48596	1.48596	1786.8	1202.46
ENSMUSG00000036333	Kidins220	4.66064e-07	1.89002e-06	1.63846	1.63846	3641.35	2222.42
ENSMUSG00000116121	Gm49486	4.72444e-07	1.91543e-06	4.65163	4.65163	135.19	29.0629
ENSMUSG00000022587	Ly6e	4.72785e-07	1.91633e-06	0.69063	-1.44795	25899.8	37501.6
ENSMUSG00000097418	Mir155hg	4.73092e-07	1.91673e-06	2.76084	2.76084	221.827	80.3478
ENSMUSG00000025203	Scd2	4.73115e-07	1.91673e-06	1.40517	1.40517	36697.5	26116.1
ENSMUSG00000038991	Txndc5	4.77807e-07	1.93527e-06	0.723892	-1.38142	2705.66	3737.66
ENSMUSG00000021681	Aggf1	4.81582e-07	1.95007e-06	1.47134	1.47134	1565.93	1064.29
ENSMUSG00000026766	Mmadhc	4.88221e-07	1.97647e-06	0.668797	-1.49522	809.239	1209.99
ENSMUSG00000004446	Bid	4.94668e-07	2.00208e-06	0.711761	-1.40497	1646.18	2312.83
ENSMUSG00000117239	Gpr31c	4.98924e-07	2.01881e-06	0.029693	-33.678	1.24886	42.0592
ENSMUSG00000066867	Oas1e	5.005e-07	2.02469e-06	106.339	106.339	40.4402	0.380296
ENSMUSG00000038463	Olfml2b	5.04648e-07	2.04097e-06	7.2189	7.2189	93.2224	12.9137
ENSMUSG00000026343	Gpr39	5.0562e-07	2.0444e-06	138.128	138.128	26.9696	0.195251
ENSMUSG00000000958	Slc7a7	5.06301e-07	2.04665e-06	0.304926	-3.27949	44.8005	146.923
ENSMUSG00000040749	Siah1b	5.08234e-07	2.05397e-06	0.330269	-3.02784	91.2981	276.436
ENSMUSG00000073725	Lmbrd1	5.08439e-07	2.05429e-06	1.80928	1.80928	1139.97	630.072
ENSMUSG00000049807	Arhgap23	5.09186e-07	2.05681e-06	0.526057	-1.90094	220.313	418.8
ENSMUSG00000025151	Maged1	5.10134e-07	2.05996e-06	1.39354	1.39354	2085.12	1496.27
ENSMUSG00000013662	Atad1	5.10216e-07	2.05996e-06	1.53296	1.53296	4133.12	2696.18
ENSMUSG00000101089	2610016A17Rik	5.12639e-07	2.06924e-06	5.32209	5.32209	71.5274	13.4397
ENSMUSG00000089809	Rasgef1b	5.15683e-07	2.08101e-06	0.403485	-2.47841	175.856	435.843
ENSMUSG00000044986	Tst	5.1664e-07	2.08437e-06	2.79712	2.79712	139.903	50.0169
ENSMUSG00000015461	Atf6b	5.17485e-07	2.08726e-06	0.645522	-1.54913	1742.03	2698.63
ENSMUSG00000044857	Lemd2	5.20694e-07	2.0997e-06	0.595456	-1.67938	1084.05	1820.54
ENSMUSG00000066036	Ubr4	5.22899e-07	2.10807e-06	0.596332	-1.67692	5288.68	8868.68
ENSMUSG00000024940	Ltbp3	5.28671e-07	2.13082e-06	30.2807	30.2807	42.9013	1.41679
ENSMUSG00000034801	Sos2	5.29983e-07	2.13559e-06	0.607158	-1.64702	660.274	1087.48
ENSMUSG00000070427	Il18bp	5.32681e-07	2.14594e-06	0.37642	-2.65661	59.4894	158.04
ENSMUSG00000006471	Ndor1	5.34031e-07	2.15085e-06	2.03836	2.03836	948.877	465.51
ENSMUSG00000063882	Uqcrh	5.36788e-07	2.1614e-06	3.29489	3.29489	5161.14	1566.41
ENSMUSG00000019782	Rwdd1	5.36913e-07	2.1614e-06	0.588092	-1.70041	525.95	894.332
ENSMUSG00000059005	Hnrnpa3	5.38969e-07	2.16915e-06	0.694063	-1.44079	2075.38	2990.2
ENSMUSG00000085704	4921531C22Rik	5.39552e-07	2.17097e-06	4.15794	4.15794	122.688	29.5068
ENSMUSG00000028710	Atpaf1	5.4114e-07	2.17683e-06	0.530963	-1.88337	248.533	468.079
ENSMUSG00000039968	Rsbn1l	5.44577e-07	2.19012e-06	0.698711	-1.43121	1595.08	2282.88
ENSMUSG00000037262	Kin	5.47965e-07	2.20321e-06	2.20364	2.20364	450.517	204.442
ENSMUSG00000074466	Gm15417	5.48134e-07	2.20335e-06	0.290702	-3.43995	29.3487	100.958
ENSMUSG00000034634	Ly6d	5.49401e-07	2.2079e-06	8.37771	8.37771	61.5621	7.34832
ENSMUSG00000022747	St3gal6	5.60657e-07	2.25259e-06	0.185029	-5.40456	16.6222	89.8358
ENSMUSG00000029823	Luc7l2	5.69133e-07	2.28609e-06	0.633781	-1.57783	2286.16	3607.18
ENSMUSG00000026179	Pnkd	5.69324e-07	2.2863e-06	1.58071	1.58071	732.175	463.192
ENSMUSG00000038732	Mboat1	5.71839e-07	2.29584e-06	1.94184	1.94184	390.257	200.973
ENSMUSG00000036995	Asap3	5.7567e-07	2.31066e-06	1.61289	1.61289	764.382	473.922
ENSMUSG00000028161	Ppp3ca	5.75928e-07	2.31113e-06	1.46607	1.46607	4145.85	2827.87
ENSMUSG00000009647	Mcu	5.79295e-07	2.32408e-06	0.605502	-1.65152	521.312	860.958
ENSMUSG00000039929	Urb1	5.79461e-07	2.32418e-06	0.531701	-1.88076	358.425	674.109
ENSMUSG00000048490	Nrip1	5.81324e-07	2.33109e-06	0.560566	-1.78391	391.84	699.007
ENSMUSG00000030685	Kctd13	5.8191e-07	2.33255e-06	0.588943	-1.69796	487.793	828.252
ENSMUSG00000021774	Ube2e1	5.81971e-07	2.33255e-06	0.450963	-2.21748	612.802	1358.88
ENSMUSG00000035914	Cd276	5.82837e-07	2.33545e-06	5.41591	5.41591	138.925	25.6514
ENSMUSG00000039361	Picalm	5.82986e-07	2.33548e-06	0.734138	-1.36214	4265.73	5810.53
ENSMUSG00000092329	Galnt2l	5.90787e-07	2.36616e-06	1.84368	1.84368	2495.55	1353.57
ENSMUSG00000000804	Usp32	5.95711e-07	2.3853e-06	1.58867	1.58867	1756.66	1105.74
ENSMUSG00000043683	Fem1a	6.00165e-07	2.40255e-06	1.47306	1.47306	1781.37	1209.3
ENSMUSG00000021715	Cwc27	6.01233e-07	2.40624e-06	0.491887	-2.03299	178.308	362.498
ENSMUSG00000003423	Pih1d1	6.02334e-07	2.41007e-06	0.574721	-1.73998	347.976	605.469
ENSMUSG00000029723	Tsc22d4	6.07893e-07	2.43172e-06	0.636606	-1.57083	1160.72	1823.3
ENSMUSG00000108435	Gm45051	6.10382e-07	2.44108e-06	0.27374	-3.6531	25.4241	92.8769
ENSMUSG00000020937	Plcd3	6.11791e-07	2.44613e-06	2.47084	2.47084	506.035	204.803
ENSMUSG00000112003	Gm4864	6.162e-07	2.46316e-06	2.07019	2.07019	499.088	241.083
ENSMUSG00000038633	Degs1	6.16765e-07	2.46482e-06	1.49868	1.49868	2408.71	1607.21
ENSMUSG00000031982	Arv1	6.20481e-07	2.47907e-06	0.407512	-2.45391	107.191	263.036
ENSMUSG00000036249	Rbm43	6.21395e-07	2.48212e-06	0.579802	-1.72473	320.506	552.785
ENSMUSG00000024851	Pitpnm1	6.24587e-07	2.49427e-06	0.58999	-1.69494	875.3	1483.58
ENSMUSG00000032637	Atxn2l	6.2708e-07	2.50362e-06	0.594772	-1.68132	2645.12	4447.29
ENSMUSG00000004263	Atn1	6.32748e-07	2.52564e-06	0.566947	-1.76383	883.716	1558.73
ENSMUSG00000024974	Smc3	6.34227e-07	2.53093e-06	1.51655	1.51655	3724.14	2455.66
ENSMUSG00000060989	Gm11847	6.37741e-07	2.54434e-06	0.486931	-2.05368	209.889	431.044
ENSMUSG00000024593	Megf10	6.39035e-07	2.54888e-06	3.89959	3.89959	149.946	38.4517
ENSMUSG00000032066	Bco2	6.40101e-07	2.55252e-06	0.277388	-3.60506	34.2388	123.433
ENSMUSG00000079297	Gm2223	6.40491e-07	2.55346e-06	1.44547	1.44547	3619.93	2504.33
ENSMUSG00000038009	Dnajc22	6.42432e-07	2.56057e-06	0.375562	-2.66267	70.0574	186.54
ENSMUSG00000074064	Mlycd	6.4473e-07	2.56911e-06	1.56119	1.56119	1261.58	808.09
ENSMUSG00000024960	Plcb3	6.48605e-07	2.58393e-06	0.682539	-1.46512	1109.55	1625.61
ENSMUSG00000037795	N4bp2	6.51765e-07	2.59589e-06	0.347157	-2.88054	97.763	281.61
ENSMUSG00000086264	Gm15850	6.51944e-07	2.59598e-06	2.69099	2.69099	147.776	54.9151
ENSMUSG00000020522	Mfap3	6.52212e-07	2.59642e-06	1.58691	1.58691	1000.65	630.565
ENSMUSG00000051502	Ufsp1	6.52531e-07	2.59707e-06	2.52467	2.52467	167.073	66.1764
ENSMUSG00000020841	Cpd	6.5972e-07	2.62504e-06	1.52768	1.52768	4170.09	2729.68
ENSMUSG00000030541	Idh2	6.60126e-07	2.62603e-06	0.625878	-1.59775	1215.75	1942.46
ENSMUSG00000033845	Mrpl15	6.66825e-07	2.65203e-06	0.625724	-1.59815	607.479	970.841
ENSMUSG00000031922	Cep57	6.85916e-07	2.7273e-06	0.585134	-1.70901	577.66	987.227
ENSMUSG00000016382	Pls3	6.86474e-07	2.72887e-06	1.46235	1.46235	2484.82	1699.19
ENSMUSG00000036430	Tbcc	6.90516e-07	2.74427e-06	1.64488	1.64488	696.123	423.205
ENSMUSG00000025083	Afap1l2	6.9171e-07	2.74836e-06	128.459	128.459	25.0817	0.195251
ENSMUSG00000034636	Zyg11b	6.92623e-07	2.75132e-06	0.633547	-1.57841	943.521	1489.27
ENSMUSG00000020849	Ywhae	6.93261e-07	2.75319e-06	0.716058	-1.39653	9006.7	12578.2
ENSMUSG00000032239	Rp9	6.99449e-07	2.7771e-06	0.65958	-1.51612	728.544	1104.56
ENSMUSG00000067367	Lyar	7.03938e-07	2.79425e-06	0.653795	-1.52953	629.903	963.457
ENSMUSG00000028755	Cda	7.1131e-07	2.82283e-06	8.71797	8.71797	49.2429	5.64844
ENSMUSG00000027133	Nop10	7.18689e-07	2.85143e-06	1.8899	1.8899	3593.09	1901.21
ENSMUSG00000044103	Il1f9	7.20923e-07	2.85933e-06	0.00673013	-148.586	0.16933	25.16
ENSMUSG00000108112	Gm45193	7.21025e-07	2.85933e-06	0.120328	-8.31062	7.15665	59.4763
ENSMUSG00000057069	Ero1b	7.29793e-07	2.8934e-06	1.59725	1.59725	1056.65	661.545
ENSMUSG00000025578	Cbx8	7.31391e-07	2.89857e-06	1.81376	1.81376	553.589	305.216
ENSMUSG00000056763	Cspp1	7.31447e-07	2.89857e-06	1.94531	1.94531	700.389	360.04
ENSMUSG00000074731	Zfp345	7.32896e-07	2.90361e-06	2.56924	2.56924	280.576	109.206
ENSMUSG00000030846	Tial1	7.33603e-07	2.90572e-06	0.632843	-1.58017	1005.12	1588.27
ENSMUSG00000033770	Clcnka	7.3636e-07	2.91594e-06	127.646	127.646	24.923	0.195251
ENSMUSG00000040616	Tmem51	7.46797e-07	2.95656e-06	0.505658	-1.97762	209.569	414.449
ENSMUSG00000052291	5330438D12Rik	7.47632e-07	2.95915e-06	3.51275	3.51275	94.1232	26.7947
ENSMUSG00000052783	Grk4	7.5049e-07	2.96975e-06	7.13432	7.13432	63.1725	8.85474
ENSMUSG00000022394	L3mbtl2	7.51871e-07	2.9745e-06	0.576687	-1.73404	710.983	1232.87
ENSMUSG00000114547	Gm3226	7.53241e-07	2.97921e-06	0.585577	-1.70772	435.964	744.503
ENSMUSG00000036097	Slf2	7.5678e-07	2.99249e-06	1.5573	1.5573	1378.7	885.315
ENSMUSG00000006740	Kif5b	7.63384e-07	3.01788e-06	0.743596	-1.34482	2609.1	3508.76
ENSMUSG00000074364	Ehd2	7.67102e-07	3.03185e-06	1.96888	1.96888	388.891	197.519
ENSMUSG00000096780	Tmem181b-ps	7.68376e-07	3.03616e-06	1.7925	1.7925	536.206	299.139
ENSMUSG00000053411	Cbx7	7.71225e-07	3.04669e-06	1.54999	1.54999	1131.59	730.062
ENSMUSG00000028127	Abcd3	7.72111e-07	3.04946e-06	1.46683	1.46683	1458.34	994.213
ENSMUSG00000026577	Blzf1	7.74241e-07	3.05714e-06	0.569093	-1.75718	352.795	619.926
ENSMUSG00000050147	F2rl3	7.75652e-07	3.06198e-06	126.982	126.982	24.7933	0.195251
ENSMUSG00000078773	Rad54b	7.76418e-07	3.06427e-06	0.511059	-1.95672	144.374	282.5
ENSMUSG00000025237	Parp6	7.76986e-07	3.06578e-06	1.63452	1.63452	653.688	399.926
ENSMUSG00000057110	Cntrl	7.77411e-07	3.06672e-06	0.603482	-1.65705	746.516	1237.01
ENSMUSG00000020357	Flt4	7.82265e-07	3.08513e-06	100.094	100.094	38.0654	0.380296
ENSMUSG00000066637	Ttc32	7.85833e-07	3.09847e-06	0.337017	-2.96721	58.4384	173.399
ENSMUSG00000038650	Rnh1	7.88902e-07	3.10982e-06	0.688702	-1.45201	2216.73	3218.7
ENSMUSG00000030805	Stx4a	7.89095e-07	3.10984e-06	0.625872	-1.59777	481.405	769.175
ENSMUSG00000039033	Tasp1	7.90356e-07	3.11407e-06	2.18813	2.18813	335.281	153.227
ENSMUSG00000030109	Slc6a12	7.91451e-07	3.11764e-06	96.4134	96.4134	36.6656	0.380296
ENSMUSG00000001323	Srr	7.92281e-07	3.12016e-06	1.69584	1.69584	550.29	324.495
ENSMUSG00000024691	Fam111a	7.9288e-07	3.12177e-06	0.66606	-1.50137	822.056	1234.21
ENSMUSG00000082691	Dynlt1-ps1	7.93154e-07	3.12211e-06	2.13449	2.13449	1680.4	787.262
ENSMUSG00000036109	Mbnl3	7.94599e-07	3.12705e-06	0.536989	-1.86223	177.416	330.39
ENSMUSG00000071451	Psmg4	7.96198e-07	3.1326e-06	0.587963	-1.70079	503.11	855.684
ENSMUSG00000037816	Fbxw17	7.98071e-07	3.13922e-06	0.545295	-1.83387	463.42	849.853
ENSMUSG00000021519	Mterf3	7.9972e-07	3.14496e-06	0.567696	-1.76151	353.848	623.305
ENSMUSG00000063063	Ctnna2	8.0129e-07	3.15038e-06	133.971	133.971	26.158	0.195251
ENSMUSG00000040269	Mrps28	8.12075e-07	3.19202e-06	0.444699	-2.24871	236.677	532.219
ENSMUSG00000052302	Tbc1d30	8.12348e-07	3.19233e-06	36.0706	36.0706	38.5893	1.06983
ENSMUSG00000017718	Afmid	8.12994e-07	3.19411e-06	0.482524	-2.07244	164.957	341.863
ENSMUSG00000014349	Ube2z	8.2167e-07	3.22743e-06	1.38136	1.38136	3054.44	2211.18
ENSMUSG00000025156	Gps1	8.46377e-07	3.32369e-06	0.622206	-1.60718	770.232	1237.9
ENSMUSG00000023330	Dtwd1	8.46627e-07	3.32388e-06	0.442183	-2.26151	153.933	348.121
ENSMUSG00000006392	Med8	8.48064e-07	3.32873e-06	0.598425	-1.67105	464.536	776.266
ENSMUSG00000031691	Tnpo2	8.65722e-07	3.39723e-06	0.588429	-1.69944	1577.82	2681.41
ENSMUSG00000032599	Ip6k2	8.66062e-07	3.39776e-06	1.56436	1.56436	1000.83	639.768
ENSMUSG00000028538	St3gal3	8.66662e-07	3.3993e-06	1.77811	1.77811	409.523	230.314
ENSMUSG00000041846	Ppp4r3a	8.69417e-07	3.40857e-06	0.60503	-1.65281	1064.46	1759.36
ENSMUSG00000037548	H2-DMb2	8.69438e-07	3.40857e-06	8.61101	8.61101	69.1589	8.03146
ENSMUSG00000040061	Plcb2	8.71872e-07	3.4173e-06	0.129874	-7.69976	8.18463	63.0197
ENSMUSG00000066595	Flvcr1	8.89571e-07	3.48584e-06	1.55108	1.55108	881	567.989
ENSMUSG00000020519	Sap30l	8.90445e-07	3.48844e-06	1.83754	1.83754	361.493	196.726
ENSMUSG00000042564	Fam227a	8.92344e-07	3.49505e-06	5.33291	5.33291	62.2992	11.682
ENSMUSG00000043419	Rnf227	8.9392e-07	3.50039e-06	2.04475	2.04475	234.371	114.621
ENSMUSG00000059674	Cdh24	8.94282e-07	3.50098e-06	2.96673	2.96673	138.745	46.7669
ENSMUSG00000110444	Gm10033	8.95609e-07	3.50534e-06	1.95022	1.95022	676.109	346.684
ENSMUSG00000044309	Apol7c	8.96987e-07	3.5099e-06	13.0528	13.0528	38.4152	2.94306
ENSMUSG00000004056	Akt2	8.97491e-07	3.51104e-06	0.710391	-1.40767	2054.48	2892.04
ENSMUSG00000050323	Ndufaf6	9.15961e-07	3.58245e-06	0.416794	-2.39927	114.247	274.109
ENSMUSG00000114951	Gm20784	9.18179e-07	3.59027e-06	0.421388	-2.37311	167.565	397.649
ENSMUSG00000021120	Pigh	9.19798e-07	3.59575e-06	0.55956	-1.78712	216.496	386.904
ENSMUSG00000029433	Diablo	9.2308e-07	3.60773e-06	1.66455	1.66455	2422.84	1455.56
ENSMUSG00000032407	U2surp	9.25697e-07	3.6171e-06	0.681105	-1.4682	1648.11	2419.76
ENSMUSG00000030093	Wnt7a	9.26326e-07	3.6187e-06	129.399	129.399	25.2653	0.195251
ENSMUSG00000033039	Micall1	9.28258e-07	3.62539e-06	0.589852	-1.69534	637.952	1081.55
ENSMUSG00000032902	Slc16a1	9.34604e-07	3.64931e-06	0.738597	-1.35392	3207.3	4342.43
ENSMUSG00000016477	E2f3	9.39279e-07	3.6667e-06	0.548046	-1.82467	449.994	821.089
ENSMUSG00000047657	Crry-ps	9.44006e-07	3.68428e-06	0.457132	-2.18755	120.916	264.509
ENSMUSG00000089686	Mnd1-ps	9.4437e-07	3.68457e-06	0.258583	-3.86723	26.4767	102.392
ENSMUSG00000039976	Tbc1d16	9.44526e-07	3.68457e-06	1.37143	1.37143	3996.82	2914.33
ENSMUSG00000041000	Trim62	9.46297e-07	3.6906e-06	3.63271	3.63271	162.297	44.6766
ENSMUSG00000064329	Scn1a	9.65059e-07	3.76289e-06	126.823	126.823	24.7623	0.195251
ENSMUSG00000117713	Gm46637	9.70706e-07	3.78401e-06	127.573	127.573	24.9087	0.195251
ENSMUSG00000083863	Gm13341	9.86902e-07	3.84624e-06	2.37316	2.37316	425.641	179.356
ENSMUSG00000044066	Cep68	9.98171e-07	3.88924e-06	0.65201	-1.53372	550.358	844.096
ENSMUSG00000001229	Dpp9	1.00869e-06	3.92931e-06	0.627618	-1.59333	969.376	1544.53
ENSMUSG00000093803	Ppp2r3d	1.0154e-06	3.9545e-06	1.90907	1.90907	342.715	179.519
ENSMUSG00000032311	Nrg4	1.02742e-06	4.00038e-06	4.9491	4.9491	61.3379	12.3938
ENSMUSG00000024525	Impa2	1.02926e-06	4.0066e-06	0.524628	-1.90611	423.177	806.623
ENSMUSG00000026932	Nacc2	1.04414e-06	4.0634e-06	1.65668	1.65668	483.765	292.009
ENSMUSG00000022614	Lmf2	1.04435e-06	4.0634e-06	0.606739	-1.64816	888.568	1464.5
ENSMUSG00000020956	Dtd2	1.04695e-06	4.07253e-06	1.75855	1.75855	716.796	407.607
ENSMUSG00000074807	Gm10762	1.04719e-06	4.07253e-06	0.22617	-4.42145	24.7842	109.582
ENSMUSG00000037890	Wdr19	1.0488e-06	4.07786e-06	4.21391	4.21391	108.016	25.6331
ENSMUSG00000050747	Trim15	1.05059e-06	4.08289e-06	15.8106	15.8106	39.1897	2.4787
ENSMUSG00000048163	Selplg	1.05059e-06	4.08289e-06	0.628115	-1.59207	607.296	966.855
ENSMUSG00000071649	B3gat3	1.05589e-06	4.1025e-06	0.680165	-1.47023	859.739	1264.02
ENSMUSG00000020818	Mfsd11	1.05868e-06	4.11238e-06	1.67138	1.67138	1043.61	624.4
ENSMUSG00000040177	2310057M21Rik	1.0597e-06	4.11442e-06	0.496436	-2.01436	160.223	322.746
ENSMUSG00000039164	Naif1	1.0597e-06	4.11442e-06	0.472456	-2.1166	165.103	349.457
ENSMUSG00000017466	Timp2	1.06246e-06	4.12415e-06	63.2244	63.2244	44.8904	0.710018
ENSMUSG00000002835	Chaf1a	1.07636e-06	4.17714e-06	0.531228	-1.88243	490.125	922.627
ENSMUSG00000022500	Litaf	1.07905e-06	4.18659e-06	0.698393	-1.43186	1602.45	2294.48
ENSMUSG00000027331	Knstrn	1.08e-06	4.18929e-06	0.657771	-1.52029	681.671	1036.34
ENSMUSG00000044268	Gm4895	1.08657e-06	4.21378e-06	0.517491	-1.9324	172.545	333.425
ENSMUSG00000058297	Spock2	1.08728e-06	4.21555e-06	35.5384	35.5384	37.8051	1.06378
ENSMUSG00000005043	Sgsh	1.08754e-06	4.21555e-06	1.84454	1.84454	864.767	468.825
ENSMUSG00000005198	Polr2a	1.09269e-06	4.23452e-06	1.66781	1.66781	3042.46	1824.22
ENSMUSG00000026285	Pdcd1	1.09431e-06	4.23982e-06	0.0163899	-61.0133	0.610334	37.2384
ENSMUSG00000079428	Tceal7	1.09963e-06	4.25944e-06	122.264	122.264	23.8721	0.195251
ENSMUSG00000097178	2310002F09Rik	1.10933e-06	4.296e-06	133.695	133.695	26.1041	0.195251
ENSMUSG00000078350	Smim1	1.11199e-06	4.30529e-06	121.315	121.315	23.687	0.195251
ENSMUSG00000063684	Hadhb-ps	1.11252e-06	4.3063e-06	1.46771	1.46771	2539.27	1730.09
ENSMUSG00000011263	Exoc3l2	1.12114e-06	4.33868e-06	0.510503	-1.95885	156.094	305.766
ENSMUSG00000079033	Mef2b	1.12227e-06	4.34203e-06	0.374337	-2.67139	54.4576	145.477
ENSMUSG00000116048	Septin2	1.12294e-06	4.34359e-06	1.34313	1.34313	3988.4	2969.48
ENSMUSG00000026307	Scly	1.12838e-06	4.36363e-06	0.673293	-1.48524	924.628	1373.29
ENSMUSG00000029111	Nelfa	1.12975e-06	4.36789e-06	0.598573	-1.67064	628.963	1050.77
ENSMUSG00000028842	Ago3	1.13095e-06	4.37151e-06	1.95273	1.95273	1334.82	683.567
ENSMUSG00000009030	Pdcl	1.13949e-06	4.40349e-06	1.55671	1.55671	923.236	593.068
ENSMUSG00000045140	Pigw	1.14357e-06	4.41821e-06	0.474075	-2.10937	125.298	264.301
ENSMUSG00000033902	Mapkbp1	1.14447e-06	4.42065e-06	1.74771	1.74771	1057.25	604.938
ENSMUSG00000037010	Apln	1.14539e-06	4.42317e-06	16.5536	16.5536	41.2115	2.48957
ENSMUSG00000002308	Cd320	1.15068e-06	4.44255e-06	1.68822	1.68822	1028.08	608.975
ENSMUSG00000032558	Nphp3	1.15871e-06	4.47254e-06	2.39146	2.39146	281.365	117.654
ENSMUSG00000037583	Nr0b2	1.16147e-06	4.48211e-06	0.0168929	-59.1965	0.610995	36.1688
ENSMUSG00000030000	Add2	1.16493e-06	4.49441e-06	91.2069	91.2069	34.6856	0.380296
ENSMUSG00000036992	Nxt1	1.17407e-06	4.52829e-06	0.672144	-1.48778	657.01	977.483
ENSMUSG00000037638	Zbtb42	1.17426e-06	4.52829e-06	2.72476	2.72476	259.127	95.101
ENSMUSG00000116995	Gm21926	1.17684e-06	4.53719e-06	0.467781	-2.13775	113.673	243.004
ENSMUSG00000029270	Dipk1a	1.18498e-06	4.56751e-06	2.05395	2.05395	297.702	144.941
ENSMUSG00000067147	Rpl7a-ps11	1.19366e-06	4.59988e-06	1.303	1.303	8988.77	6898.53
ENSMUSG00000056167	Cnot10	1.19757e-06	4.6139e-06	1.48566	1.48566	1651.11	1111.36
ENSMUSG00000020834	Dhrs13	1.20184e-06	4.62927e-06	0.569077	-1.75723	295.216	518.763
ENSMUSG00000082016	Pgam1-ps2	1.20376e-06	4.63536e-06	0.703403	-1.42166	4345.32	6177.57
ENSMUSG00000048249	Crebrf	1.20398e-06	4.63536e-06	1.56403	1.56403	1323.09	845.949
ENSMUSG00000027255	Arfgap2	1.20669e-06	4.64467e-06	0.674106	-1.48345	906.676	1345.01
ENSMUSG00000038900	Rpl12	1.20712e-06	4.64525e-06	0.571174	-1.75078	697.216	1220.67
ENSMUSG00000000530	Acvrl1	1.21047e-06	4.65706e-06	0.373533	-2.67714	62.4631	167.222
ENSMUSG00000030793	Pycard	1.22158e-06	4.69872e-06	0.522483	-1.91394	716.624	1371.57
ENSMUSG00000049775	Tmsb4x	1.23444e-06	4.74709e-06	1.72806	1.72806	13789.6	7979.81
ENSMUSG00000108732	2310043P16Rik	1.24047e-06	4.76914e-06	0.153369	-6.52021	11.2915	73.6231
ENSMUSG00000025418	Bsnd	1.24561e-06	4.7878e-06	121.526	121.526	23.7281	0.195251
ENSMUSG00000024782	Ak3	1.25206e-06	4.81146e-06	0.68143	-1.4675	1155.89	1696.28
ENSMUSG00000028437	Ubap1	1.25476e-06	4.82071e-06	1.53235	1.53235	1390.39	907.359
ENSMUSG00000040128	Pnrc1	1.25995e-06	4.83955e-06	1.5244	1.5244	1293.33	848.417
ENSMUSG00000043061	Tmem18	1.26088e-06	4.842e-06	1.48603	1.48603	1338.33	900.603
ENSMUSG00000032512	Wdr48	1.26551e-06	4.85863e-06	1.4284	1.4284	2162.46	1513.9
ENSMUSG00000026235	Epha4	1.26874e-06	4.8699e-06	132.145	132.145	25.8015	0.195251
ENSMUSG00000057176	Ccdc189	1.27024e-06	4.87452e-06	4.8475	4.8475	88.4994	18.2567
ENSMUSG00000062785	Kcnc3	1.29101e-06	4.95307e-06	2.22233	2.22233	839.67	377.833
ENSMUSG00000041096	Tspyl2	1.31391e-06	5.03978e-06	2.24187	2.24187	635.327	283.392
ENSMUSG00000043801	Oaz1-ps	1.324e-06	5.07729e-06	1.45123	1.45123	5547.42	3822.57
ENSMUSG00000031402	Mpp1	1.32995e-06	5.09893e-06	0.64169	-1.55838	746.288	1163
ENSMUSG00000051391	Ywhag	1.33148e-06	5.10361e-06	0.710578	-1.4073	7926.26	11154.7
ENSMUSG00000037846	Rtkn2	1.33718e-06	5.12426e-06	9.49321	9.49321	64.6459	6.8097
ENSMUSG00000035575	Utp6	1.33883e-06	5.1294e-06	0.690394	-1.44845	1014.04	1468.78
ENSMUSG00000024902	Mrpl11	1.34334e-06	5.14545e-06	0.56506	-1.76972	372.396	659.039
ENSMUSG00000026342	Slc35f5	1.36575e-06	5.2301e-06	1.63753	1.63753	899.731	549.445
ENSMUSG00000053838	Nudcd3	1.36994e-06	5.24493e-06	1.45342	1.45342	2078.05	1429.76
ENSMUSG00000037600	Kdf1	1.37894e-06	5.27816e-06	7.48397	7.48397	63.1327	8.43573
ENSMUSG00000095253	Zfp799	1.3867e-06	5.30662e-06	1.95189	1.95189	307.047	157.308
ENSMUSG00000027463	Slc52a3	1.39359e-06	5.33175e-06	3.63031	3.63031	151.318	41.682
ENSMUSG00000054320	Lrrc36	1.40233e-06	5.36397e-06	0.0909105	-10.9998	4.35769	47.9339
ENSMUSG00000103260	Gm8146	1.40525e-06	5.37387e-06	0.392518	-2.54765	57.9023	147.515
ENSMUSG00000099875	Rbm3-ps	1.42852e-06	5.46158e-06	0.475974	-2.10095	268.096	563.258
ENSMUSG00000034761	Map4k5	1.44377e-06	5.51863e-06	0.574218	-1.7415	294.616	513.075
ENSMUSG00000020107	Anapc16	1.44819e-06	5.53422e-06	0.65346	-1.53032	658.858	1008.26
ENSMUSG00000045435	Tmem60	1.45095e-06	5.54352e-06	1.64256	1.64256	588.35	358.192
ENSMUSG00000043541	Casc1	1.45339e-06	5.55153e-06	27.0087	27.0087	38.6382	1.43058
ENSMUSG00000052406	Rexo4	1.45716e-06	5.56467e-06	0.644043	-1.55269	672.959	1044.9
ENSMUSG00000046329	Slc25a23	1.45981e-06	5.5735e-06	1.52153	1.52153	911.384	598.991
ENSMUSG00000042045	Sln	1.47488e-06	5.62973e-06	117.679	117.679	22.9769	0.195251
ENSMUSG00000067279	Ppp1r3c	1.47567e-06	5.63144e-06	2.30348	2.30348	235.417	102.201
ENSMUSG00000028134	Ptbp2	1.47884e-06	5.64224e-06	0.463813	-2.15604	363.857	784.491
ENSMUSG00000052364	B630019K06Rik	1.47929e-06	5.64264e-06	0.504143	-1.98356	128.009	253.914
ENSMUSG00000024477	Pggt1b	1.48525e-06	5.66404e-06	0.651265	-1.53547	710.057	1090.27
ENSMUSG00000028403	Zdhhc21	1.4943e-06	5.69724e-06	0.609059	-1.64188	1393.94	2288.68
ENSMUSG00000019878	Hsf2	1.49869e-06	5.71268e-06	1.5341	1.5341	901.447	587.607
ENSMUSG00000008976	Gabpa	1.50167e-06	5.72272e-06	0.676737	-1.47768	1013.88	1498.19
ENSMUSG00000049882	Vcpkmt	1.51399e-06	5.76832e-06	0.452573	-2.20959	585.496	1293.7
ENSMUSG00000003200	Sh3gl1	1.51787e-06	5.78176e-06	1.50007	1.50007	1193.01	795.304
ENSMUSG00000021962	Dcp1a	1.53404e-06	5.84204e-06	0.618658	-1.6164	428.37	692.419
ENSMUSG00000058761	Rnf169	1.54368e-06	5.87738e-06	0.564737	-1.77074	303.789	537.93
ENSMUSG00000044562	Rasip1	1.54929e-06	5.89737e-06	6.39465	6.39465	53.0041	8.28882
ENSMUSG00000073139	Tmem185a	1.56136e-06	5.94195e-06	1.50626	1.50626	1182.4	784.986
ENSMUSG00000037017	Zscan21	1.5703e-06	5.97461e-06	1.65521	1.65521	521.991	315.363
ENSMUSG00000021234	Fam161b	1.57171e-06	5.97859e-06	3.91812	3.91812	144.059	36.7673
ENSMUSG00000031410	Nxf7	1.57601e-06	5.99356e-06	118.655	118.655	23.1675	0.195251
ENSMUSG00000081534	Slc48a1	1.57788e-06	5.9993e-06	1.52251	1.52251	1367.85	898.416
ENSMUSG00000028795	Ccdc28b	1.58325e-06	6.01833e-06	0.361495	-2.76629	43.633	120.701
ENSMUSG00000031450	Grk1	1.59655e-06	6.06747e-06	16.4886	16.4886	57.2157	3.47003
ENSMUSG00000000266	Mid2	1.60073e-06	6.08195e-06	0.518818	-1.92746	225.099	433.87
ENSMUSG00000082361	Btc	1.61182e-06	6.12269e-06	6.65491	6.65491	78.9236	11.8595
ENSMUSG00000027671	Actl6a	1.61314e-06	6.1263e-06	0.680403	-1.46972	1019.32	1498.11
ENSMUSG00000038145	Snrk	1.61576e-06	6.13482e-06	1.51328	1.51328	1530.93	1011.66
ENSMUSG00000038524	Fchsd1	1.6292e-06	6.18444e-06	1.67685	1.67685	572.384	341.345
ENSMUSG00000026037	Orc2	1.6429e-06	6.23501e-06	0.594766	-1.68133	750.024	1261.04
ENSMUSG00000027546	Atp9a	1.65338e-06	6.27336e-06	9.87871	9.87871	74.1246	7.50347
ENSMUSG00000056579	Tug1	1.65458e-06	6.27644e-06	0.653299	-1.53069	838.083	1282.85
ENSMUSG00000026426	Arl8a	1.67623e-06	6.3571e-06	0.681556	-1.46723	911.418	1337.26
ENSMUSG00000038462	Uqcrfs1	1.68539e-06	6.3904e-06	1.45309	1.45309	3547.73	2441.51
ENSMUSG00000020149	Rab1a	1.69986e-06	6.44377e-06	1.34835	1.34835	2518.34	1867.71
ENSMUSG00000021359	Tfap2a	1.70117e-06	6.44727e-06	3.13238	3.13238	125.868	40.1827
ENSMUSG00000032988	Slc16a8	1.70371e-06	6.45542e-06	4.14195	4.14195	104.65	25.266
ENSMUSG00000072980	Oip5	1.70749e-06	6.46824e-06	0.399923	-2.50048	91.4392	228.642
ENSMUSG00000058470	Gm8369	1.71898e-06	6.51026e-06	0.0751743	-13.3024	3.05064	40.581
ENSMUSG00000039795	Zfand1	1.72102e-06	6.51648e-06	1.79045	1.79045	431.25	240.861
ENSMUSG00000035093	Secisbp2l	1.72348e-06	6.52433e-06	1.48951	1.48951	3084.13	2070.56
ENSMUSG00000022421	Nptxr	1.73183e-06	6.55442e-06	2.36782	2.36782	207.992	87.8414
ENSMUSG00000032228	Tcf12	1.73457e-06	6.56329e-06	0.684448	-1.46103	1923.26	2809.94
ENSMUSG00000037214	Thap1	1.73531e-06	6.56459e-06	0.586244	-1.70577	265.927	453.612
ENSMUSG00000029404	Arl6ip4	1.76099e-06	6.66021e-06	0.626692	-1.59568	769.422	1227.75
ENSMUSG00000028902	Sf3a3	1.76257e-06	6.66466e-06	0.617356	-1.61981	494.451	800.918
ENSMUSG00000020532	Acaca	1.77528e-06	6.71118e-06	1.56213	1.56213	1962.97	1256.6
ENSMUSG00000027185	Nat10	1.78066e-06	6.72996e-06	0.625395	-1.59899	718.591	1149.02
ENSMUSG00000042354	Gnl3	1.7835e-06	6.73917e-06	0.669639	-1.49334	599.9	895.855
ENSMUSG00000023106	Denr	1.8113e-06	6.84263e-06	1.39749	1.39749	2692.48	1926.65
ENSMUSG00000027242	Wdr76	1.82342e-06	6.88622e-06	0.562818	-1.77677	198.054	351.896
ENSMUSG00000040838	Gm11639	1.82367e-06	6.88622e-06	115.835	115.835	22.6168	0.195251
ENSMUSG00000054312	Mrps21	1.8267e-06	6.89609e-06	1.60436	1.60436	1617.12	1007.95
ENSMUSG00000064264	Zfp428	1.85771e-06	7.01155e-06	0.499365	-2.00254	118.315	236.931
ENSMUSG00000041193	Pla2g5	1.86183e-06	7.02548e-06	4.24782	4.24782	94.4041	22.2241
ENSMUSG00000071669	Snx29	1.86795e-06	7.04696e-06	2.15253	2.15253	201.369	93.5499
ENSMUSG00000037161	Mgarp	1.87125e-06	7.05781e-06	3.00323	3.00323	148.464	49.4346
ENSMUSG00000006567	Atp7b	1.88405e-06	7.10446e-06	3.93149	3.93149	87.131	22.1623
ENSMUSG00000044496	2510039O18Rik	1.89824e-06	7.15632e-06	1.35612	1.35612	3114.02	2296.26
ENSMUSG00000027562	Car2	1.90306e-06	7.17288e-06	0.566904	-1.76397	378.547	667.744
ENSMUSG00000024142	Mlst8	1.92627e-06	7.2587e-06	0.59248	-1.68782	299.578	505.634
ENSMUSG00000023411	Nfatc4	1.92868e-06	7.26613e-06	54.1537	54.1537	38.3371	0.707931
ENSMUSG00000050359	Sprr1a	1.9295e-06	7.26755e-06	115.356	115.356	22.5233	0.195251
ENSMUSG00000051339	2900026A02Rik	1.93741e-06	7.29569e-06	1.65121	1.65121	1093.22	662.072
ENSMUSG00000030180	Kdm5a	1.93878e-06	7.29917e-06	1.39739	1.39739	2945.31	2107.72
ENSMUSG00000056367	Actr3b	1.94163e-06	7.30825e-06	1.96579	1.96579	375.713	191.125
ENSMUSG00000019806	Aig1	2.01883e-06	7.59708e-06	1.46788	1.46788	1170.9	797.686
ENSMUSG00000018765	Fxr2	2.02358e-06	7.6132e-06	1.38488	1.38488	2439.17	1761.29
ENSMUSG00000021339	Mrs2	2.04017e-06	7.67388e-06	1.4707	1.4707	1655.56	1125.69
ENSMUSG00000037196	Pacrg	2.04093e-06	7.67501e-06	115.424	115.424	22.5367	0.195251
ENSMUSG00000023781	Hes7	2.06682e-06	7.77059e-06	3.76839	3.76839	91.8369	24.3703
ENSMUSG00000067150	Xpo5	2.07523e-06	7.80042e-06	0.590382	-1.69382	1173.49	1987.68
ENSMUSG00000059486	Kbtbd2	2.09564e-06	7.87535e-06	0.658601	-1.51837	709.497	1077.28
ENSMUSG00000035203	Epn1	2.11629e-06	7.95115e-06	1.45832	1.45832	3010.23	2064.17
ENSMUSG00000029992	Gfpt1	2.1182e-06	7.95651e-06	0.690987	-1.4472	2324.77	3364.42
ENSMUSG00000020893	Per1	2.12487e-06	7.97976e-06	2.02621	2.02621	629.31	310.585
ENSMUSG00000021893	Capn7	2.1257e-06	7.98105e-06	1.68198	1.68198	707.175	420.443
ENSMUSG00000020793	Galr2	2.12622e-06	7.9812e-06	3.75503	3.75503	115.046	30.6379
ENSMUSG00000089844	A530032D15Rik	2.13679e-06	8.01905e-06	0.462783	-2.16084	112.183	242.41
ENSMUSG00000025742	Prps2	2.15288e-06	8.07486e-06	0.718467	-1.39185	1398.58	1946.61
ENSMUSG00000030286	Emc3	2.153e-06	8.07486e-06	1.3962	1.3962	2380.77	1705.18
ENSMUSG00000118662	Tctn2	2.15313e-06	8.07486e-06	5.34706	5.34706	62.0282	11.6004
ENSMUSG00000036568	Bicral	2.16895e-06	8.13234e-06	0.635547	-1.57345	579.381	911.625
ENSMUSG00000031299	Pdha1	2.1818e-06	8.17864e-06	1.36264	1.36264	3737.4	2742.76
ENSMUSG00000037110	Ralgapa2	2.20898e-06	8.27866e-06	1.58456	1.58456	2113.09	1333.55
ENSMUSG00000021595	Nsun2	2.21019e-06	8.2813e-06	0.729537	-1.37073	2905.08	3982.09
ENSMUSG00000049354	Dcaf7	2.21877e-06	8.31158e-06	1.4919	1.4919	4278.92	2868.1
ENSMUSG00000026535	Ifi202b	2.23498e-06	8.37039e-06	0.228687	-4.3728	3143.76	13747
ENSMUSG00000010358	Ifi35	2.263e-06	8.47342e-06	0.67253	-1.48692	1363.64	2027.63
ENSMUSG00000032435	Dync1li1	2.28679e-06	8.56056e-06	0.660787	-1.51335	1703.27	2577.63
ENSMUSG00000091931	Gon7	2.29363e-06	8.58421e-06	1.87302	1.87302	311.25	166.176
ENSMUSG00000029426	Scarb2	2.31473e-06	8.66121e-06	0.697753	-1.43317	953.374	1366.35
ENSMUSG00000030815	Phkg2	2.34359e-06	8.76721e-06	0.623824	-1.60302	378.25	606.34
ENSMUSG00000021983	Atp8a2	2.36613e-06	8.84952e-06	51.5495	51.5495	36.4927	0.707916
ENSMUSG00000030814	Bcl7c	2.37979e-06	8.89858e-06	0.568847	-1.75794	401.095	705.103
ENSMUSG00000026019	Wdr12	2.39095e-06	8.93832e-06	0.664018	-1.50598	623.065	938.326
ENSMUSG00000034793	G6pc3	2.39538e-06	8.95284e-06	0.564001	-1.77305	270.156	479
ENSMUSG00000000753	Serpinf1	2.39711e-06	8.95728e-06	0.122553	-8.15973	7.74563	63.2023
ENSMUSG00000034462	Pkd2	2.39957e-06	8.96443e-06	0.532683	-1.87729	270.781	508.334
ENSMUSG00000047767	Atg16l2	2.41769e-06	9.02908e-06	0.59386	-1.6839	447.389	753.359
ENSMUSG00000092060	Bend4	2.41797e-06	9.02908e-06	1.63026	1.63026	1311.31	804.356
ENSMUSG00000049649	Gpr3	2.42593e-06	9.05678e-06	3.05893	3.05893	107.969	35.2962
ENSMUSG00000070610	Gm13127	2.43018e-06	9.07057e-06	0.61454	-1.62723	532.481	866.47
ENSMUSG00000021451	Sema4d	2.43768e-06	9.09653e-06	0.609271	-1.6413	618.471	1015.1
ENSMUSG00000006998	Psmd2	2.44331e-06	9.11549e-06	1.41002	1.41002	7295.16	5173.81
ENSMUSG00000037253	Mex3c	2.44408e-06	9.11627e-06	0.621317	-1.60948	598.173	962.75
ENSMUSG00000031232	Magt1	2.44628e-06	9.12244e-06	1.41776	1.41776	2403.66	1695.4
ENSMUSG00000097530	Kansl2-ps	2.45478e-06	9.15207e-06	0.636192	-1.57185	686.163	1078.55
ENSMUSG00000031803	B3gnt3	2.46224e-06	9.17781e-06	90.9358	90.9358	34.5825	0.380296
ENSMUSG00000026563	Tada1	2.47207e-06	9.21237e-06	0.664215	-1.50554	635.19	956.302
ENSMUSG00000029345	Tfip11	2.47649e-06	9.22673e-06	1.60527	1.60527	787.292	490.442
ENSMUSG00000006315	Tmem147	2.48619e-06	9.2608e-06	0.62505	-1.59987	597.391	955.748
ENSMUSG00000067161	Gm5560	2.49704e-06	9.29911e-06	0.476078	-2.1005	205.474	431.597
ENSMUSG00000026078	Pdcl3	2.50326e-06	9.32018e-06	1.4828	1.4828	1039.59	701.101
ENSMUSG00000024078	Ttc27	2.51477e-06	9.36092e-06	0.570983	-1.75137	477.049	835.488
ENSMUSG00000026074	Map4k4	2.52335e-06	9.39074e-06	0.653534	-1.53014	2322.81	3554.23
ENSMUSG00000021556	Golm1	2.53241e-06	9.42234e-06	1.48426	1.48426	1320.4	889.596
ENSMUSG00000061482	H4c4	2.53814e-06	9.44151e-06	4.97528	4.97528	68.6279	13.7938
ENSMUSG00000038520	Tbc1d17	2.54838e-06	9.47745e-06	1.70842	1.70842	544.403	318.659
ENSMUSG00000039086	Ss18l1	2.58725e-06	9.61986e-06	2.47064	2.47064	218.215	88.3232
ENSMUSG00000026822	Lcn2	2.59049e-06	9.62974e-06	0.31909	-3.13391	40.2061	126.002
ENSMUSG00000032418	Me1	2.61973e-06	9.73624e-06	0.704769	-1.41891	1352.89	1919.63
ENSMUSG00000028051	Hcn3	2.62927e-06	9.76948e-06	4.55757	4.55757	79.9283	17.5375
ENSMUSG00000041084	Ostc	2.6307e-06	9.77259e-06	1.47744	1.47744	3046.66	2062.11
ENSMUSG00000029455	Aldh2	2.63499e-06	9.78634e-06	1.45626	1.45626	5378.55	3693.39
ENSMUSG00000004891	Nes	2.64728e-06	9.82979e-06	124.456	124.456	24.3001	0.195251
ENSMUSG00000073435	Nme3	2.67533e-06	9.93169e-06	0.50131	-1.99477	138.854	276.982
ENSMUSG00000041718	Alg13	2.68249e-06	9.95604e-06	1.7185	1.7185	557.535	324.432
ENSMUSG00000028476	Reck	2.70158e-06	1.00247e-05	3.47244	3.47244	103.154	29.7066
ENSMUSG00000021488	Nsd1	2.70292e-06	1.00273e-05	0.443498	-2.2548	187.064	421.792
ENSMUSG00000000275	Trim25	2.70496e-06	1.00327e-05	0.701725	-1.42506	5244.79	7474.15
ENSMUSG00000030271	Ogg1	2.73098e-06	1.01269e-05	0.607538	-1.64599	346.207	569.853
ENSMUSG00000006058	Snf8	2.75076e-06	1.0198e-05	1.66507	1.66507	953.024	572.364
ENSMUSG00000034522	Zfp395	2.75819e-06	1.02232e-05	3.6272	3.6272	255.018	70.3071
ENSMUSG00000025134	Alyref	2.78247e-06	1.03089e-05	0.564655	-1.77099	1037.81	1837.95
ENSMUSG00000112140	Gm5780	2.78256e-06	1.03089e-05	4.52264	4.52264	93.9976	20.7838
ENSMUSG00000099858	Gm6652	2.7955e-06	1.03545e-05	1.81195	1.81195	618.289	341.228
ENSMUSG00000022540	Rogdi	2.79967e-06	1.03676e-05	1.7474	1.7474	417.114	238.706
ENSMUSG00000049891	Gm7984	2.82061e-06	1.04411e-05	0.442873	-2.25799	594.828	1343.11
ENSMUSG00000066721	Zfp575	2.82076e-06	1.04411e-05	2.68854	2.68854	342.454	127.375
ENSMUSG00000022973	Synj1	2.82518e-06	1.04551e-05	1.57409	1.57409	1253.04	796.045
ENSMUSG00000028763	Hspg2	2.83035e-06	1.04719e-05	115.026	115.026	22.4589	0.195251
ENSMUSG00000016200	Syt14	2.83119e-06	1.04726e-05	115.052	115.052	22.4639	0.195251
ENSMUSG00000022594	Lynx1	2.83854e-06	1.04965e-05	32.6971	32.6971	34.735	1.06233
ENSMUSG00000079139	Gm4204	2.83892e-06	1.04965e-05	0.745757	-1.34092	4151.8	5567.23
ENSMUSG00000091228	Gm20390	2.845e-06	1.05166e-05	0.566353	-1.76568	494.36	872.884
ENSMUSG00000038260	Trpm4	2.84677e-06	1.05208e-05	2.06757	2.06757	487.154	235.616
ENSMUSG00000011752	Pgam1	2.87018e-06	1.0605e-05	0.722892	-1.38333	9657.77	13359.9
ENSMUSG00000060121	Gemin2	2.87258e-06	1.06114e-05	0.568332	-1.75953	210.601	370.559
ENSMUSG00000096433	Zfp994	2.88191e-06	1.06435e-05	2.01012	2.01012	238.949	118.873
ENSMUSG00000023094	Msrb2	2.8834e-06	1.06466e-05	0.282666	-3.53774	28.5823	101.117
ENSMUSG00000104684	5430427N15Rik	2.8883e-06	1.06624e-05	122.482	122.482	23.9148	0.195251
ENSMUSG00000017176	Nt5c3b	2.8986e-06	1.0698e-05	0.542816	-1.84225	415.905	766.199
ENSMUSG00000108053	Gm43890	2.91385e-06	1.07519e-05	0.0844051	-11.8476	4.93342	58.4493
ENSMUSG00000032396	Dis3l	2.94432e-06	1.08619e-05	0.463853	-2.15586	127.686	275.273
ENSMUSG00000102145	Gm38056	2.94803e-06	1.08731e-05	1.52197	1.52197	1235.99	812.099
ENSMUSG00000051029	Serpinb1b	2.95192e-06	1.0885e-05	2.12033	2.12033	223.69	105.498
ENSMUSG00000024442	Dele1	2.95478e-06	1.08931e-05	0.645938	-1.54814	574.459	889.342
ENSMUSG00000018001	Cyth3	2.95558e-06	1.08937e-05	1.47827	1.47827	1082.44	732.234
ENSMUSG00000022508	Bcl6	2.98069e-06	1.09838e-05	0.663983	-1.50606	1022.91	1540.57
ENSMUSG00000054072	Iigp1	2.98298e-06	1.09898e-05	1.45434	1.45434	44355.1	30498.5
ENSMUSG00000075528	Aarsd1	2.98747e-06	1.10031e-05	0.580799	-1.72177	393.534	677.574
ENSMUSG00000002329	Mdp1	2.98792e-06	1.10031e-05	0.521767	-1.91657	148.42	284.457
ENSMUSG00000095180	Rhox5	2.99626e-06	1.10313e-05	25.0473	25.0473	198.061	7.90746
ENSMUSG00000036114	Rpp25l	3.00476e-06	1.10601e-05	0.506333	-1.97499	182.057	359.56
ENSMUSG00000037326	Capn15	3.06099e-06	1.12646e-05	0.571826	-1.74878	336.582	588.61
ENSMUSG00000000881	Dlg3	3.08483e-06	1.13498e-05	0.395525	-2.52829	64.5128	163.107
ENSMUSG00000057691	Zfp746	3.11939e-06	1.14744e-05	0.549088	-1.8212	383.699	698.794
ENSMUSG00000027498	Cstf1	3.12216e-06	1.1482e-05	0.590663	-1.69301	485.5	821.959
ENSMUSG00000031262	Cenpi	3.14911e-06	1.15785e-05	0.558305	-1.79114	341.412	611.515
ENSMUSG00000116614	Gm46610	3.16293e-06	1.16268e-05	3.28699	3.28699	128.081	38.9661
ENSMUSG00000039740	Alg2	3.1689e-06	1.16461e-05	1.52043	1.52043	833.891	548.457
ENSMUSG00000037922	Bank1	3.17346e-06	1.16591e-05	0.597445	-1.67379	328.946	550.588
ENSMUSG00000031314	Taf1	3.17384e-06	1.16591e-05	1.52505	1.52505	2575.57	1688.84
ENSMUSG00000073177	Gm773	3.1862e-06	1.17019e-05	112.425	112.425	21.9511	0.195251
ENSMUSG00000008090	Fgfrl1	3.21323e-06	1.17985e-05	3.30973	3.30973	141.152	42.6477
ENSMUSG00000001380	Hars	3.23818e-06	1.18875e-05	0.697821	-1.43303	1204.41	1725.96
ENSMUSG00000017204	Gsdma	3.2405e-06	1.18934e-05	18.1607	18.1607	38.0571	2.09557
ENSMUSG00000043549	Fam90a1b	3.25451e-06	1.19421e-05	108.051	108.051	21.097	0.195251
ENSMUSG00000027809	Etfdh	3.26021e-06	1.19604e-05	1.52092	1.52092	1200.78	789.51
ENSMUSG00000072082	Ccnf	3.27333e-06	1.20058e-05	0.604196	-1.65509	395.989	655.399
ENSMUSG00000115289	Gm49164	3.2747e-06	1.20082e-05	0.456689	-2.18967	98.6626	216.039
ENSMUSG00000021175	Cdca7l	3.27571e-06	1.20093e-05	0.650694	-1.53682	994.51	1528.38
ENSMUSG00000030760	Acer3	3.2772e-06	1.2012e-05	0.634128	-1.57697	511.519	806.649
ENSMUSG00000079478	Znrd2	3.28761e-06	1.20475e-05	1.63174	1.63174	805.954	493.922
ENSMUSG00000104309	Gm5846	3.30667e-06	1.21147e-05	0.521616	-1.91712	183.884	352.529
ENSMUSG00000035505	Cox18	3.31188e-06	1.21311e-05	0.565457	-1.76848	236.838	418.844
ENSMUSG00000033444	Specc1l	3.32285e-06	1.21686e-05	1.45123	1.45123	1663.63	1146.36
ENSMUSG00000051166	Eml5	3.3276e-06	1.21826e-05	2.67437	2.67437	602.912	225.441
ENSMUSG00000006134	Crkl	3.32815e-06	1.21826e-05	0.638847	-1.56532	1186.48	1857.22
ENSMUSG00000020114	Cand1	3.33846e-06	1.22176e-05	1.59159	1.59159	2465.65	1549.17
ENSMUSG00000025512	Chid1	3.34042e-06	1.22208e-05	1.45056	1.45056	1620.64	1117.25
ENSMUSG00000038349	Plcl1	3.34082e-06	1.22208e-05	2.51545	2.51545	211.972	84.268
ENSMUSG00000048337	Npy4r	3.41085e-06	1.24742e-05	108.961	108.961	21.2747	0.195251
ENSMUSG00000032175	Tyk2	3.42157e-06	1.25106e-05	1.47486	1.47486	2358.7	1599.27
ENSMUSG00000111080	Gm20300	3.42285e-06	1.25126e-05	2.29828	2.29828	269.594	117.302
ENSMUSG00000105189	Gm7774	3.42623e-06	1.25221e-05	0.265036	-3.77308	22.0832	83.3217
ENSMUSG00000038884	Shfl	3.42904e-06	1.25296e-05	0.4793	-2.08638	205.134	427.988
ENSMUSG00000061411	Nol4l	3.44988e-06	1.2603e-05	0.356101	-2.80819	68.1501	191.379
ENSMUSG00000066979	Bub3	3.47462e-06	1.26906e-05	0.682099	-1.46606	1440.13	2111.32
ENSMUSG00000090881	Phf11	3.50155e-06	1.27861e-05	0.131442	-7.60792	5.5499	42.2232
ENSMUSG00000008540	Mgst1	3.50386e-06	1.27917e-05	7.25911	7.25911	53.8405	7.41696
ENSMUSG00000062127	Cttnbp2nl	3.5134e-06	1.28237e-05	0.70709	-1.41425	2042.32	2888.34
ENSMUSG00000063160	Numbl	3.51678e-06	1.28332e-05	2.01685	2.01685	250.982	124.442
ENSMUSG00000037885	Stk35	3.527e-06	1.28676e-05	0.588042	-1.70056	335.322	570.235
ENSMUSG00000022749	Tbc1d23	3.53661e-06	1.28998e-05	1.52488	1.52488	983.333	644.859
ENSMUSG00000022978	Mis18a	3.54587e-06	1.29308e-05	0.429633	-2.32757	140.49	327
ENSMUSG00000092118	Fancf	3.55229e-06	1.29513e-05	0.505808	-1.97704	158.831	314.015
ENSMUSG00000052102	Gnpda1	3.56479e-06	1.2994e-05	1.46547	1.46547	977.959	667.334
ENSMUSG00000079884	Gm10698	3.57206e-06	1.30176e-05	1.58401	1.58401	1440.09	909.143
ENSMUSG00000001739	Cldn15	3.57568e-06	1.30279e-05	14.8773	14.8773	37.2486	2.50372
ENSMUSG00000068699	Flnc	3.58081e-06	1.30438e-05	24.4457	24.4457	34.7214	1.42035
ENSMUSG00000116380	Gm39556	3.59156e-06	1.308e-05	0.0294687	-33.9344	0.933652	31.6829
ENSMUSG00000027187	Cat	3.59697e-06	1.30968e-05	1.60176	1.60176	1099.9	686.684
ENSMUSG00000003848	Nob1	3.60811e-06	1.31345e-05	0.694502	-1.43988	1396.75	2011.16
ENSMUSG00000051285	Pcmtd1	3.62357e-06	1.31879e-05	0.724002	-1.38121	1770.73	2445.75
ENSMUSG00000044702	Palb2	3.64412e-06	1.32597e-05	0.405326	-2.46715	69.4125	171.251
ENSMUSG00000045205	Dpy19l4	3.64992e-06	1.32779e-05	1.47431	1.47431	1290.28	875.177
ENSMUSG00000059447	Hadhb	3.6875e-06	1.34117e-05	1.56168	1.56168	1145.01	733.192
ENSMUSG00000047554	Tmem41b	3.68931e-06	1.34153e-05	1.44656	1.44656	1081.38	747.552
ENSMUSG00000018661	Cog1	3.70327e-06	1.34631e-05	0.590697	-1.69291	451.472	764.303
ENSMUSG00000041879	Ipo9	3.70652e-06	1.3472e-05	0.699949	-1.42868	2046.74	2924.13
ENSMUSG00000026798	Coq4	3.70896e-06	1.34779e-05	0.472736	-2.11534	99.714	210.93
ENSMUSG00000028101	Pias3	3.73107e-06	1.35552e-05	1.58713	1.58713	559.385	352.451
ENSMUSG00000020516	Rps6kb1	3.73913e-06	1.35815e-05	1.49635	1.49635	1789.26	1195.75
ENSMUSG00000001930	Vwf	3.76097e-06	1.36578e-05	4.39889	4.39889	73.005	16.5962
ENSMUSG00000029864	Gstk1	3.76636e-06	1.36744e-05	33.2892	33.2892	35.667	1.07143
ENSMUSG00000042289	Hsd3b7	3.76794e-06	1.36771e-05	0.667426	-1.49829	550.9	825.41
ENSMUSG00000035206	Sppl2b	3.78263e-06	1.37274e-05	1.58283	1.58283	645.438	407.775
ENSMUSG00000043004	Gng2	3.79091e-06	1.37544e-05	0.566947	-1.76383	364.539	642.987
ENSMUSG00000011179	Odc1	3.79746e-06	1.37752e-05	1.34963	1.34963	8181.81	6062.27
ENSMUSG00000027329	Spef1	3.87484e-06	1.40528e-05	2.22176	2.22176	543.632	244.686
ENSMUSG00000114196	Gm47547	3.89956e-06	1.41393e-05	110.847	110.847	21.6431	0.195251
ENSMUSG00000038011	Dnah10	3.90119e-06	1.41421e-05	10.206	10.206	53.4843	5.24048
ENSMUSG00000115536	Gm32857	3.91067e-06	1.41734e-05	105.07	105.07	20.5151	0.195251
ENSMUSG00000019214	Chtf18	3.92879e-06	1.42359e-05	0.525918	-1.90144	233.465	443.92
ENSMUSG00000021431	Snrnp48	3.95612e-06	1.43309e-05	1.75518	1.75518	1053.5	600.22
ENSMUSG00000083139	Gm12418	3.95674e-06	1.43309e-05	0.53289	-1.87656	195.439	366.752
ENSMUSG00000043939	A530064D06Rik	3.97994e-06	1.44118e-05	0.00872736	-114.582	0.16933	19.4022
ENSMUSG00000059288	Cdyl	3.98198e-06	1.4416e-05	0.648125	-1.54291	492.599	760.037
ENSMUSG00000005686	Ampd3	3.99363e-06	1.4455e-05	0.36626	-2.7303	55.2146	150.752
ENSMUSG00000021820	Camk2g	4.01241e-06	1.45198e-05	1.53232	1.53232	871.512	568.754
ENSMUSG00000041132	N4bp2l1	4.01753e-06	1.45351e-05	0.584649	-1.71043	233.412	399.235
ENSMUSG00000015839	Nfe2l2	4.04678e-06	1.46377e-05	0.71558	-1.39747	1652.27	2309
ENSMUSG00000071253	Slc25a16	4.06489e-06	1.47e-05	1.52457	1.52457	696.623	456.93
ENSMUSG00000045282	Tmem86b	4.09013e-06	1.47881e-05	0.374802	-2.66807	49.0883	130.971
ENSMUSG00000000690	Hoxb6	4.11681e-06	1.48813e-05	0.340682	-2.93529	42.0638	123.469
ENSMUSG00000003344	Btbd2	4.14412e-06	1.49767e-05	1.53036	1.53036	951.593	621.812
ENSMUSG00000047003	Zfp41	4.1543e-06	1.50102e-05	1.699	1.699	720.18	423.884
ENSMUSG00000025925	Terf1	4.15769e-06	1.50192e-05	0.519009	-1.92675	168.898	325.425
ENSMUSG00000086968	4933431E20Rik	4.17325e-06	1.50698e-05	2.18585	2.18585	206.522	94.4812
ENSMUSG00000067928	Zfp760	4.17353e-06	1.50698e-05	2.01509	2.01509	435.976	216.356
ENSMUSG00000041945	Mfsd9	4.19684e-06	1.51507e-05	2.33879	2.33879	221.893	94.8751
ENSMUSG00000030629	Zfand6	4.22224e-06	1.5239e-05	1.54009	1.54009	1911.13	1240.92
ENSMUSG00000087497	2810001G20Rik	4.25633e-06	1.53587e-05	2.68375	2.68375	243.597	90.7674
ENSMUSG00000059518	Znhit1	4.269e-06	1.5401e-05	1.57943	1.57943	1196.38	757.476
ENSMUSG00000021967	Mrpl57	4.28277e-06	1.54474e-05	0.607791	-1.6453	591.051	972.457
ENSMUSG00000027014	Cwc22	4.28473e-06	1.5448e-05	0.60932	-1.64117	518.079	850.258
ENSMUSG00000037415	Ranbp10	4.28482e-06	1.5448e-05	1.62002	1.62002	1466.59	905.291
ENSMUSG00000050982	Apol10a	4.28823e-06	1.54569e-05	104.72	104.72	20.4467	0.195251
ENSMUSG00000021076	Actr10	4.30194e-06	1.5503e-05	1.64879	1.64879	2074.72	1258.33
ENSMUSG00000029797	Sspo	4.30955e-06	1.5527e-05	10.6068	10.6068	53.3658	5.0313
ENSMUSG00000027639	Samhd1	4.31417e-06	1.55402e-05	0.703091	-1.42229	10743.8	15280.9
ENSMUSG00000079492	Gm11127	4.32199e-06	1.5565e-05	1.9931	1.9931	445.535	223.539
ENSMUSG00000021775	Nr1d2	4.33438e-06	1.56062e-05	1.69599	1.69599	852.924	502.905
ENSMUSG00000039318	Rab3gap2	4.37003e-06	1.57312e-05	1.4842	1.4842	2967.12	1999.13
ENSMUSG00000024810	Il33	4.3748e-06	1.57449e-05	109.265	109.265	21.334	0.195251
ENSMUSG00000027601	Mtfr1	4.38608e-06	1.5782e-05	0.693736	-1.44147	774.757	1116.79
ENSMUSG00000073016	Uprt	4.39173e-06	1.57989e-05	0.621859	-1.60808	337.205	542.253
ENSMUSG00000040321	Zfp770	4.4037e-06	1.58386e-05	1.61187	1.61187	600.712	372.679
ENSMUSG00000029804	Herc3	4.40559e-06	1.58419e-05	1.63077	1.63077	545.566	334.546
ENSMUSG00000085101	Platr16	4.42108e-06	1.58941e-05	0.289561	-3.4535	50.6576	174.946
ENSMUSG00000033020	Polr2f	4.44453e-06	1.59749e-05	1.53315	1.53315	1755.74	1145.19
ENSMUSG00000020329	Polrmt	4.49736e-06	1.61613e-05	1.51368	1.51368	895.745	591.766
ENSMUSG00000037306	Man1c1	4.53877e-06	1.63066e-05	0.658154	-1.5194	980.422	1489.66
ENSMUSG00000029446	Psph	4.5409e-06	1.63107e-05	0.56279	-1.77686	211.554	375.901
ENSMUSG00000055494	Gm14168	4.55383e-06	1.63536e-05	10.9553	10.9553	46.3112	4.22728
ENSMUSG00000018648	Dusp14	4.56364e-06	1.63852e-05	3.99941	3.99941	85.698	21.4277
ENSMUSG00000024527	Afg3l2	4.58013e-06	1.64409e-05	1.39731	1.39731	2391.13	1711.24
ENSMUSG00000020153	Ndufs7	4.60957e-06	1.65429e-05	0.616878	-1.62107	587.971	953.14
ENSMUSG00000031666	Rbl2	4.61406e-06	1.65555e-05	1.53463	1.53463	961.692	626.659
ENSMUSG00000068270	Shroom4	4.61845e-06	1.65676e-05	104.174	104.174	20.3401	0.195251
ENSMUSG00000020611	Gna13	4.63636e-06	1.66282e-05	0.739434	-1.35239	5764.13	7795.33
ENSMUSG00000019256	Ahr	4.64607e-06	1.66594e-05	1.52318	1.52318	877.758	576.268
ENSMUSG00000002279	Lmf1	4.66727e-06	1.67318e-05	0.602314	-1.66026	348.189	578.086
ENSMUSG00000083674	Zfp133-ps	4.71396e-06	1.68955e-05	14.8313	14.8313	42.6196	2.87363
ENSMUSG00000030704	Rab6a	4.73705e-06	1.69746e-05	1.40187	1.40187	2840.19	2026
ENSMUSG00000020888	Dvl2	4.76371e-06	1.70664e-05	1.56539	1.56539	948.839	606.135
ENSMUSG00000024423	Impact	4.78147e-06	1.71263e-05	1.65201	1.65201	844.135	510.976
ENSMUSG00000068874	Selenbp1	4.78937e-06	1.71509e-05	14.5232	14.5232	36.2975	2.49927
ENSMUSG00000032818	Loxhd1	4.80272e-06	1.71942e-05	115.341	115.341	22.5204	0.195251
ENSMUSG00000091780	Sco2	4.80355e-06	1.71942e-05	0.482409	-2.07293	114.338	237.014
ENSMUSG00000019810	Fuca2	4.8245e-06	1.72655e-05	1.50175	1.50175	1164.78	775.615
ENSMUSG00000019883	Echdc1	4.84083e-06	1.73202e-05	1.4438	1.4438	1778.58	1231.87
ENSMUSG00000056851	Pcbp2	4.86969e-06	1.74197e-05	0.762221	-1.31196	6276.07	8233.93
ENSMUSG00000018925	Heatr9	4.88615e-06	1.74747e-05	13.1391	13.1391	41.5461	3.16201
ENSMUSG00000036632	Alg5	4.90874e-06	1.75517e-05	1.63439	1.63439	685.691	419.539
ENSMUSG00000025085	Ablim1	4.91219e-06	1.75602e-05	102.255	102.255	19.9653	0.195251
ENSMUSG00000037151	Lrrc20	4.97008e-06	1.77634e-05	1.74126	1.74126	564.049	323.931
ENSMUSG00000004561	Mettl17	4.97569e-06	1.77795e-05	2.1332	2.1332	210.73	98.7858
ENSMUSG00000031652	N4bp1	4.99074e-06	1.78295e-05	0.655888	-1.52465	1879.54	2865.63
ENSMUSG00000068246	Apol9b	4.99445e-06	1.78389e-05	1.64424	1.64424	457.737	278.388
ENSMUSG00000045948	Mrps12	4.99599e-06	1.78405e-05	1.59441	1.59441	745.44	467.533
ENSMUSG00000050428	Fbxo46	5.07613e-06	1.81228e-05	1.57962	1.57962	566.396	358.566
ENSMUSG00000041241	Mul1	5.07886e-06	1.81286e-05	1.68131	1.68131	837.401	498.065
ENSMUSG00000031574	Star	5.08969e-06	1.81633e-05	3.15917	3.15917	90.2721	28.5746
ENSMUSG00000048279	Sacs	5.1553e-06	1.83935e-05	0.597543	-1.67352	751.399	1257.48
ENSMUSG00000038085	Cnbd2	5.18149e-06	1.84829e-05	0.489874	-2.04134	109.427	223.379
ENSMUSG00000109780	Gm45447	5.1903e-06	1.85104e-05	45.6174	45.6174	32.3786	0.709786
ENSMUSG00000075511	1700001L05Rik	5.20996e-06	1.85764e-05	3.61562	3.61562	84.2407	23.2991
ENSMUSG00000019848	Popdc3	5.2254e-06	1.86275e-05	105.743	105.743	20.6464	0.195251
ENSMUSG00000014592	Camta1	5.24749e-06	1.87022e-05	2.13396	2.13396	247.676	116.064
ENSMUSG00000022089	Bin3	5.25679e-06	1.87313e-05	0.607612	-1.64579	374.94	617.071
ENSMUSG00000027894	Slc6a17	5.27426e-06	1.87895e-05	124.837	124.837	24.3745	0.195251
ENSMUSG00000062937	Mtap	5.33399e-06	1.89982e-05	0.682053	-1.46616	1354.77	1986.31
ENSMUSG00000027130	Slc12a6	5.36837e-06	1.91165e-05	0.648658	-1.54164	1687.06	2600.84
ENSMUSG00000063273	Naa15	5.39063e-06	1.91916e-05	0.73216	-1.36582	1992.03	2720.76
ENSMUSG00000010914	Pdhx	5.42493e-06	1.93096e-05	0.555313	-1.80079	441.936	795.832
ENSMUSG00000019297	Nop9	5.45482e-06	1.94118e-05	0.630295	-1.58656	499.911	793.138
ENSMUSG00000026564	Dusp27	5.46553e-06	1.94457e-05	55.3927	55.3927	822.56	14.8496
ENSMUSG00000032688	Malt1	5.4988e-06	1.95598e-05	0.625492	-1.59874	525.949	840.856
ENSMUSG00000060314	Zfp941	5.53514e-06	1.96849e-05	104.426	104.426	20.3892	0.195251
ENSMUSG00000072214	Septin5	5.54175e-06	1.97041e-05	1.61177	1.61177	587.375	364.429
ENSMUSG00000030451	Herc2	5.58644e-06	1.98588e-05	1.6277	1.6277	3321.83	2040.81
ENSMUSG00000003341	Atp8b3	5.6066e-06	1.99261e-05	6.82062	6.82062	43.3051	6.34916
ENSMUSG00000053877	Srcap	5.62208e-06	1.99768e-05	0.65266	-1.53219	1371.8	2101.86
ENSMUSG00000022329	Stk3	5.65707e-06	2.00968e-05	0.637797	-1.5679	674.585	1057.68
ENSMUSG00000022205	Sub1	5.65865e-06	2.00981e-05	1.83178	1.83178	4596.98	2509.57
ENSMUSG00000114584	Gm47694	5.66565e-06	2.01186e-05	6.28105	6.28105	50.9753	8.11573
ENSMUSG00000044933	Sstr3	5.67433e-06	2.01451e-05	100.594	100.594	19.641	0.195251
ENSMUSG00000003934	Efnb3	5.72382e-06	2.03165e-05	4.75214	4.75214	93.5179	19.6791
ENSMUSG00000039770	Ypel5	5.73238e-06	2.03425e-05	1.54514	1.54514	714.546	462.448
ENSMUSG00000034165	Ccnd3	5.73987e-06	2.03647e-05	1.35841	1.35841	2079.44	1530.79
ENSMUSG00000001783	Rtcb	5.79774e-06	2.05656e-05	1.52168	1.52168	4677.66	3074
ENSMUSG00000041684	Bivm	5.86211e-06	2.07864e-05	0.593166	-1.68587	387.353	653.027
ENSMUSG00000034518	Hmgxb4	5.86251e-06	2.07864e-05	0.681876	-1.46654	690.539	1012.7
ENSMUSG00000042672	Dcst1	5.89437e-06	2.08949e-05	4.15011	4.15011	76.92	18.5344
ENSMUSG00000019813	Cep57l1	5.93057e-06	2.10187e-05	0.523158	-1.91147	223.897	427.972
ENSMUSG00000022668	Gtpbp8	5.93293e-06	2.10226e-05	0.587755	-1.70139	245.12	417.044
ENSMUSG00000049672	Zbtb14	5.93612e-06	2.10293e-05	0.572626	-1.74634	218.901	382.276
ENSMUSG00000097180	2700038G22Rik	5.95629e-06	2.10963e-05	1.77513	1.77513	568.749	320.399
ENSMUSG00000074646	6430550D23Rik	5.96214e-06	2.11124e-05	8.72021	8.72021	88.1879	10.113
ENSMUSG00000034329	Brip1	5.98071e-06	2.11737e-05	0.469447	-2.13017	139.233	296.589
ENSMUSG00000075592	Nynrin	5.99539e-06	2.12211e-05	100.635	100.635	19.649	0.195251
ENSMUSG00000039873	Neurl2	6.01033e-06	2.12694e-05	0.282414	-3.54089	26.2831	93.0659
ENSMUSG00000018425	Dhx40	6.03714e-06	2.13597e-05	41.0886	41.0886	502.793	12.2368
ENSMUSG00000025949	Pikfyve	6.04033e-06	2.13664e-05	1.54943	1.54943	1821.17	1175.39
ENSMUSG00000074886	Grk6	6.07477e-06	2.14836e-05	0.703012	-1.42245	1218.04	1732.6
ENSMUSG00000021222	Dcaf4	6.09738e-06	2.1559e-05	1.73783	1.73783	418.664	240.911
ENSMUSG00000030019	Fbxl14	6.10896e-06	2.15953e-05	0.715445	-1.39773	1474.91	2061.52
ENSMUSG00000022019	Tdrd3	6.11965e-06	2.16285e-05	0.548404	-1.82347	181.426	330.826
ENSMUSG00000044770	Scml4	6.13057e-06	2.16624e-05	75.3352	75.3352	28.6497	0.380296
ENSMUSG00000099998	Gm6501	6.204e-06	2.19172e-05	0.557075	-1.79509	251.295	451.098
ENSMUSG00000029821	Gsdme	6.21421e-06	2.19485e-05	0.588374	-1.6996	419.424	712.853
ENSMUSG00000075376	Rc3h2	6.31484e-06	2.22992e-05	1.55299	1.55299	1284.5	827.118
ENSMUSG00000022437	Samm50	6.33999e-06	2.23832e-05	0.702775	-1.42293	1707.22	2429.25
ENSMUSG00000005982	Naa60	6.35312e-06	2.24248e-05	0.611126	-1.63632	515.675	843.811
ENSMUSG00000009828	Cilk1	6.37851e-06	2.25096e-05	0.51565	-1.9393	211.772	410.69
ENSMUSG00000030555	Ttc23	6.38703e-06	2.25348e-05	4.56963	4.56963	66.5126	14.5553
ENSMUSG00000035278	Plekhj1	6.42916e-06	2.26786e-05	0.605724	-1.65092	462.657	763.808
ENSMUSG00000114456	H2bc9	6.46703e-06	2.28074e-05	31.5017	31.5017	308.059	9.77912
ENSMUSG00000028689	Ccdc163	6.49922e-06	2.2916e-05	2.41423	2.41423	215.236	89.1531
ENSMUSG00000057594	Arl16	6.52862e-06	2.30147e-05	1.89162	1.89162	341.218	180.384
ENSMUSG00000043789	Vwce	6.55895e-06	2.31167e-05	78.6849	78.6849	29.9236	0.380296
ENSMUSG00000052031	Tagap1	6.60541e-06	2.32755e-05	0.488997	-2.045	209.693	428.823
ENSMUSG00000029763	Exoc4	6.61123e-06	2.3291e-05	1.39986	1.39986	2050.91	1465.09
ENSMUSG00000028978	Nos3	6.63396e-06	2.33661e-05	2.8378	2.8378	134.772	47.4918
ENSMUSG00000026709	Dars2	6.63858e-06	2.33774e-05	0.624323	-1.60174	833.627	1335.25
ENSMUSG00000049960	Mrps16	6.65761e-06	2.34394e-05	0.582795	-1.71587	269.794	462.932
ENSMUSG00000038291	Snx25	6.67156e-06	2.34835e-05	1.48829	1.48829	1188.2	798.365
ENSMUSG00000049092	Gpr137c	6.68822e-06	2.35371e-05	8.73553	8.73553	43.5869	4.9896
ENSMUSG00000018567	Gabarap	6.69405e-06	2.35526e-05	1.361	1.361	2179.26	1601.22
ENSMUSG00000004895	Prcc	6.69663e-06	2.35567e-05	1.40129	1.40129	1842.56	1314.91
ENSMUSG00000022507	1810013L24Rik	6.69946e-06	2.35616e-05	1.54785	1.54785	1222.59	789.86
ENSMUSG00000031983	2310022B05Rik	6.70483e-06	2.35755e-05	0.688138	-1.4532	1150.12	1671.35
ENSMUSG00000032788	Pdxk	6.70937e-06	2.35864e-05	1.4911	1.4911	1274.61	854.811
ENSMUSG00000021877	Arf4	6.72403e-06	2.36329e-05	0.72406	-1.3811	1317	1818.91
ENSMUSG00000024146	Cript	6.74026e-06	2.36849e-05	1.82522	1.82522	1223.95	670.575
ENSMUSG00000071337	Tia1	6.74469e-06	2.36954e-05	0.574241	-1.74143	884.89	1540.97
ENSMUSG00000031835	Mbtps1	6.75312e-06	2.372e-05	1.35686	1.35686	4309.39	3176
ENSMUSG00000046862	Pramel12	6.76311e-06	2.375e-05	1.56758	1.56758	753.066	480.401
ENSMUSG00000025133	Ints4	6.78997e-06	2.38393e-05	1.50836	1.50836	1369.98	908.256
ENSMUSG00000069917	Hba-a2	6.81094e-06	2.39078e-05	9.99454	9.99454	66.2117	6.62479
ENSMUSG00000004637	Wwox	6.85875e-06	2.40705e-05	1.59874	1.59874	808.346	505.616
ENSMUSG00000108218	Olfr1372-ps1	6.86843e-06	2.40994e-05	10.5261	10.5261	36.9902	3.51414
ENSMUSG00000025357	Dgka	6.87193e-06	2.41065e-05	2.49443	2.49443	135.365	54.2672
ENSMUSG00000039630	Hnrnpu	6.87797e-06	2.41226e-05	0.717785	-1.39317	9508.92	13247.6
ENSMUSG00000083773	Gm13394	6.91868e-06	2.426e-05	0.753264	-1.32756	25256.2	33529
ENSMUSG00000061524	Zic2	6.9201e-06	2.426e-05	0.246092	-4.06352	25.8706	105.126
ENSMUSG00000020982	Nemf	6.93101e-06	2.42931e-05	1.52336	1.52336	1409.18	925.046
ENSMUSG00000002804	Nudt14	6.96101e-06	2.43931e-05	0.47066	-2.12467	149.228	317.061
ENSMUSG00000056153	Socs6	6.99451e-06	2.45053e-05	0.672424	-1.48716	498.896	741.936
ENSMUSG00000052396	Mogat2	7.03317e-06	2.46303e-05	45.0143	45.0143	31.9577	0.709946
ENSMUSG00000021794	Glud1	7.03319e-06	2.46303e-05	0.741502	-1.34861	1763.64	2378.47
ENSMUSG00000034263	Ints14	7.05286e-06	2.4694e-05	0.633928	-1.57747	664.927	1048.9
ENSMUSG00000030649	Anapc15	7.07739e-06	2.47746e-05	0.629109	-1.58955	394.579	627.204
ENSMUSG00000046791	Riox1	7.09973e-06	2.48475e-05	0.651932	-1.5339	545.292	836.424
ENSMUSG00000023232	Serinc2	7.14108e-06	2.4987e-05	77.3052	77.3052	29.3989	0.380296
ENSMUSG00000038612	Mcl1	7.16082e-06	2.50507e-05	0.778884	-1.28389	5970.22	7665.09
ENSMUSG00000082938	Gm2810	7.25688e-06	2.53814e-05	2.3075	2.3075	226.308	98.0748
ENSMUSG00000033684	Qsox1	7.30466e-06	2.55431e-05	1.41698	1.41698	2200.77	1553.14
ENSMUSG00000032046	Abhd12	7.36432e-06	2.57463e-05	0.700863	-1.42681	883.897	1261.15
ENSMUSG00000029030	Tprgl	7.39234e-06	2.58387e-05	1.57809	1.57809	863.807	547.374
ENSMUSG00000038893	Fam117a	7.45302e-06	2.60453e-05	7.48669	7.48669	39.6925	5.30174
ENSMUSG00000105827	H2bc18	7.49877e-06	2.61996e-05	22.9634	22.9634	30.1261	1.31192
ENSMUSG00000033594	Spata2l	7.51226e-06	2.62412e-05	4.1972	4.1972	90.0859	21.4633
ENSMUSG00000072772	Grcc10	7.56581e-06	2.64227e-05	1.46313	1.46313	839.023	573.443
ENSMUSG00000032536	Trak1	7.60439e-06	2.65518e-05	1.47284	1.47284	2785.99	1891.58
ENSMUSG00000043140	Tmem186	7.62214e-06	2.66082e-05	0.577757	-1.73083	210.782	364.828
ENSMUSG00000006599	Gtf2h1	7.64932e-06	2.66974e-05	0.719716	-1.38944	958.136	1331.27
ENSMUSG00000107331	Gm42732	7.65165e-06	2.66999e-05	4.4007	4.4007	58.9865	13.4039
ENSMUSG00000047238	Mageh1	7.69253e-06	2.68369e-05	1.99074	1.99074	408.818	205.36
ENSMUSG00000068299	Nat8f4	7.73917e-06	2.69939e-05	3.97058	3.97058	96.7808	24.3745
ENSMUSG00000039137	Whrn	7.74151e-06	2.69963e-05	45.9668	45.9668	32.7389	0.712229
ENSMUSG00000030816	Rnf40	7.74331e-06	2.69969e-05	1.46364	1.46364	2183.18	1491.61
ENSMUSG00000018547	Pip4k2b	7.77278e-06	2.70911e-05	0.698931	-1.43076	1560	2231.98
ENSMUSG00000022247	Brix1	7.77362e-06	2.70911e-05	0.674171	-1.4833	756.531	1122.17
ENSMUSG00000028191	Bcl10	7.91882e-06	2.75913e-05	0.705342	-1.41775	1043.81	1479.86
ENSMUSG00000024401	Tnf	7.93626e-06	2.76463e-05	0.494002	-2.02429	497.968	1008.03
ENSMUSG00000025002	Cyp2c55	8.00962e-06	2.78959e-05	5.67034	5.67034	54.4385	9.60057
ENSMUSG00000062376	Borcs7	8.02086e-06	2.79292e-05	0.524893	-1.90515	149.559	284.933
ENSMUSG00000021420	Fars2	8.03866e-06	2.79852e-05	0.505589	-1.97789	131.313	259.723
ENSMUSG00000030324	Rho	8.0724e-06	2.80968e-05	20.7092	20.7092	37.1602	1.79438
ENSMUSG00000025962	Fastkd2	8.10961e-06	2.82204e-05	0.489402	-2.04331	153.817	314.296
ENSMUSG00000029017	Pmpcb	8.12096e-06	2.82539e-05	0.696422	-1.43591	1410.34	2025.13
ENSMUSG00000022781	Pak2	8.13799e-06	2.83072e-05	0.658365	-1.51891	1513.68	2299.15
ENSMUSG00000042215	Bag2	8.18835e-06	2.84763e-05	0.576018	-1.73606	485.437	842.746
ENSMUSG00000018286	Psmb6	8.19124e-06	2.84804e-05	1.33935	1.33935	2907.03	2170.48
ENSMUSG00000041769	Ppp2r2d	8.25284e-06	2.86885e-05	0.645876	-1.54829	658.947	1020.24
ENSMUSG00000081281	Rpl7-ps9	8.33114e-06	2.89546e-05	1.80668	1.80668	378.894	209.719
ENSMUSG00000103715	4933431K14Rik	8.35786e-06	2.90414e-05	0.382097	-2.61714	51.7244	135.37
ENSMUSG00000004393	Ddx56	8.38927e-06	2.91444e-05	0.622852	-1.60552	420.504	675.126
ENSMUSG00000021262	Evl	8.39937e-06	2.91733e-05	0.0130384	-76.6963	0.329809	25.2951
ENSMUSG00000097680	Gm26642	8.41368e-06	2.92169e-05	0.215397	-4.6426	15.2281	70.6979
ENSMUSG00000029178	Klf3	8.43353e-06	2.92797e-05	0.501201	-1.99521	243.456	485.746
ENSMUSG00000025228	Actr1a	8.44768e-06	2.93226e-05	0.69049	-1.44825	1685.08	2440.41
ENSMUSG00000003863	Ppfia3	8.45489e-06	2.93415e-05	3.43062	3.43062	150.944	43.9992
ENSMUSG00000030102	Itpr1	8.51109e-06	2.95303e-05	0.64095	-1.56018	2311.67	3606.63
ENSMUSG00000033335	Dnm2	8.52504e-06	2.95725e-05	1.38271	1.38271	3885.66	2810.18
ENSMUSG00000061702	Tmem91	8.56372e-06	2.97004e-05	3.7928	3.7928	68.2287	17.989
ENSMUSG00000021671	Poc5	8.56693e-06	2.97053e-05	1.52396	1.52396	719.084	471.852
ENSMUSG00000005800	Mmp8	8.57713e-06	2.97344e-05	0.335383	-2.98166	43.6363	130.109
ENSMUSG00000022472	Desi1	8.59252e-06	2.97815e-05	1.43917	1.43917	1852.67	1287.32
ENSMUSG00000028062	Lamtor2	8.60169e-06	2.9807e-05	1.5787	1.5787	950.754	602.238
ENSMUSG00000021266	Wars	8.61502e-06	2.9847e-05	1.3928	1.3928	8356.32	5999.64
ENSMUSG00000106820	D5Ertd605e	8.68283e-06	3.00756e-05	0.518503	-1.92863	124.336	239.797
ENSMUSG00000039849	Pcif1	8.71421e-06	3.0178e-05	0.677279	-1.4765	945.407	1395.89
ENSMUSG00000045757	Zfp764	8.72168e-06	3.01975e-05	0.385431	-2.5945	48.0405	124.641
ENSMUSG00000031789	Cngb1	8.7396e-06	3.02532e-05	43.7772	43.7772	30.9932	0.707975
ENSMUSG00000111133	Gm5831	8.75242e-06	3.02912e-05	0.598105	-1.67195	465.813	778.815
ENSMUSG00000006342	Susd2	8.7663e-06	3.03329e-05	72.8602	72.8602	27.7084	0.380296
ENSMUSG00000079317	Trappc2	8.82994e-06	3.05467e-05	1.96354	1.96354	521.56	265.622
ENSMUSG00000034177	Rnf43	8.83637e-06	3.05625e-05	3.35914	3.35914	103.828	30.909
ENSMUSG00000043059	Zfp513	8.90495e-06	3.07933e-05	0.623663	-1.60343	462.466	741.531
ENSMUSG00000059406	Tmprss9	8.93955e-06	3.09064e-05	102.312	102.312	19.9765	0.195251
ENSMUSG00000044006	Cilp2	8.95489e-06	3.0953e-05	9.31199	9.31199	49.9129	5.36007
ENSMUSG00000016534	Lamp2	9.07205e-06	3.13514e-05	1.44125	1.44125	16158.2	11211.3
ENSMUSG00000051243	Islr2	9.08767e-06	3.13988e-05	15.3692	15.3692	38.6112	2.51225
ENSMUSG00000055471	Alk	9.1195e-06	3.15022e-05	99.9467	99.9467	19.5147	0.195251
ENSMUSG00000112825	Gm9118	9.15617e-06	3.16222e-05	0.727756	-1.37409	1262.32	1734.53
ENSMUSG00000060224	Pyroxd2	9.15993e-06	3.16286e-05	0.432034	-2.31463	82.0737	189.97
ENSMUSG00000104348	Gm37691	9.17428e-06	3.16715e-05	0.0539741	-18.5274	1.82072	33.7333
ENSMUSG00000027363	Usp8	9.18717e-06	3.17094e-05	1.58756	1.58756	2275.24	1433.17
ENSMUSG00000000194	Gpr107	9.26755e-06	3.19801e-05	1.45606	1.45606	1387.15	952.672
ENSMUSG00000003131	Pafah1b2	9.28073e-06	3.20189e-05	0.749129	-1.33488	3105.77	4145.84
ENSMUSG00000000555	Itga5	9.40362e-06	3.24358e-05	0.683742	-1.46254	1033.46	1511.48
ENSMUSG00000110622	Iqcn	9.4055e-06	3.24358e-05	103.829	103.829	20.2727	0.195251
ENSMUSG00000031792	Usb1	9.43385e-06	3.25268e-05	0.735808	-1.35905	1498.91	2037.09
ENSMUSG00000118330	Gm30042	9.44878e-06	3.25714e-05	0.153291	-6.52355	6.41798	41.868
ENSMUSG00000031077	Fadd	9.45606e-06	3.25897e-05	0.514301	-1.94439	225.282	438.035
ENSMUSG00000029022	Miip	9.47198e-06	3.26378e-05	0.588615	-1.6989	404.971	688.007
ENSMUSG00000020821	Kif1c	9.47451e-06	3.26397e-05	0.693124	-1.44274	2146.43	3096.74
ENSMUSG00000021311	Mtr	9.48635e-06	3.26737e-05	0.62118	-1.60984	738.409	1188.72
ENSMUSG00000030067	Foxp1	9.57158e-06	3.29603e-05	0.69671	-1.43532	815.282	1170.19
ENSMUSG00000046330	Rpl37a	9.6455e-06	3.3208e-05	1.65672	1.65672	1448.95	874.588
ENSMUSG00000033031	Cip2a	9.67263e-06	3.32944e-05	0.690656	-1.4479	611.231	885.001
ENSMUSG00000021400	Wrnip1	9.678e-06	3.3306e-05	1.41818	1.41818	1621.21	1143.16
ENSMUSG00000071302	2610044O15Rik8	9.83669e-06	3.3845e-05	2.01036	2.01036	380.421	189.23
ENSMUSG00000016356	Col20a1	9.84374e-06	3.38622e-05	2.45129	2.45129	561.7	229.145
ENSMUSG00000027935	Rab13	9.85753e-06	3.39026e-05	3.31048	3.31048	122.354	36.9594
ENSMUSG00000039781	Cep131	9.92064e-06	3.41125e-05	1.66947	1.66947	754.279	451.806
ENSMUSG00000035047	Kri1	9.97856e-06	3.43046e-05	0.643885	-1.55307	626.072	972.336
ENSMUSG00000021707	Dhfr	1.00691e-05	3.46085e-05	0.586123	-1.70613	652.937	1113.99
ENSMUSG00000027613	Eif6	1.00937e-05	3.46779e-05	0.72899	-1.37176	3358.77	4607.43
ENSMUSG00000022322	Shcbp1	1.00954e-05	3.46779e-05	0.631154	-1.5844	349.61	553.922
ENSMUSG00000073409	H2-Q6	1.00956e-05	3.46779e-05	1.45548	1.45548	2881.36	1979.66
ENSMUSG00000097383	1500026H17Rik	1.01307e-05	3.47913e-05	12.291	12.291	34.5767	2.81317
ENSMUSG00000011831	Evi5	1.01721e-05	3.49262e-05	1.53509	1.53509	890.776	580.278
ENSMUSG00000037376	Trmt6	1.02098e-05	3.50483e-05	0.691424	-1.44629	838.957	1213.38
ENSMUSG00000029552	Tes	1.02499e-05	3.51787e-05	1.35118	1.35118	2843.26	2104.29
ENSMUSG00000032305	Fam219b	1.02745e-05	3.52557e-05	0.579884	-1.72448	332.951	574.168
ENSMUSG00000036291	Ap5m1	1.02814e-05	3.52723e-05	1.57662	1.57662	829.644	526.216
ENSMUSG00000039233	Tbce	1.02858e-05	3.52761e-05	0.622882	-1.60544	334.177	536.501
ENSMUSG00000079560	Hoxa3	1.02868e-05	3.52761e-05	0.186552	-5.36042	16.743	89.7498
ENSMUSG00000035725	Prkx	1.032e-05	3.53804e-05	1.40635	1.40635	1530.85	1088.53
ENSMUSG00000042444	Mindy2	1.03216e-05	3.53804e-05	1.33705	1.33705	2033.19	1520.65
ENSMUSG00000034300	Fam53c	1.03237e-05	3.53804e-05	1.45762	1.45762	1835.22	1259.05
ENSMUSG00000022621	Rabl2	1.04012e-05	3.56388e-05	1.75974	1.75974	301.978	171.603
ENSMUSG00000037544	Dlgap5	1.04736e-05	3.58793e-05	0.509963	-1.96093	312.029	611.867
ENSMUSG00000027479	Mapre1	1.06259e-05	3.63936e-05	1.32475	1.32475	4398.39	3320.16
ENSMUSG00000091906	1700099I09Rik	1.06532e-05	3.64796e-05	0.00964763	-103.652	0.16933	17.5514
ENSMUSG00000089847	Timm10b	1.06657e-05	3.65146e-05	0.606431	-1.64899	352.393	581.093
ENSMUSG00000030516	Tjp1	1.06865e-05	3.65785e-05	93.334	93.334	18.2236	0.195251
ENSMUSG00000026743	Mllt10	1.07166e-05	3.66739e-05	0.660463	-1.51409	691.002	1046.24
ENSMUSG00000033059	Pygb	1.07459e-05	3.67663e-05	1.42296	1.42296	3105.24	2182.23
ENSMUSG00000062554	Gm12751	1.07869e-05	3.6899e-05	1.73075	1.73075	526.979	304.48
ENSMUSG00000031360	Ctps2	1.08351e-05	3.70563e-05	0.593763	-1.68417	293.654	494.564
ENSMUSG00000059022	Kcp	1.09874e-05	3.75693e-05	42.0203	42.0203	29.7493	0.707975
ENSMUSG00000011306	Sugp1	1.10159e-05	3.7659e-05	1.54895	1.54895	1605.25	1036.35
ENSMUSG00000000792	Slc5a5	1.10231e-05	3.76756e-05	14.1219	14.1219	35.3851	2.50569
ENSMUSG00000021548	Ccnh	1.10979e-05	3.79236e-05	1.47697	1.47697	1043.56	706.556
ENSMUSG00000038141	Tmem181a	1.11069e-05	3.79466e-05	1.60231	1.60231	731.526	456.543
ENSMUSG00000107017	Gm43196	1.11797e-05	3.81872e-05	0.166251	-6.01499	13.7351	82.6168
ENSMUSG00000039428	Tmem135	1.11836e-05	3.81872e-05	1.70336	1.70336	1161.03	681.612
ENSMUSG00000049539	H1f1	1.11843e-05	3.81872e-05	36.8507	36.8507	451.331	12.2476
ENSMUSG00000019854	Reps1	1.12102e-05	3.82676e-05	0.619137	-1.61515	629.063	1016.03
ENSMUSG00000066383	Iqcf1	1.12357e-05	3.83467e-05	92.9357	92.9357	18.1458	0.195251
ENSMUSG00000044224	Dnajc21	1.12502e-05	3.83885e-05	0.685133	-1.45957	1034.97	1510.6
ENSMUSG00000025047	Pdcd11	1.13115e-05	3.85895e-05	1.68001	1.68001	3251.04	1935.13
ENSMUSG00000058325	Dock1	1.14859e-05	3.91765e-05	0.628133	-1.59202	485.257	772.54
ENSMUSG00000046958	4930432E11Rik	1.15467e-05	3.93756e-05	106.489	106.489	20.7921	0.195251
ENSMUSG00000098055	Gm26947	1.15763e-05	3.94686e-05	0.165172	-6.0543	12.0646	73.0429
ENSMUSG00000060538	Tmem219	1.16211e-05	3.96131e-05	0.630127	-1.58698	454.147	720.723
ENSMUSG00000097145	9230114K14Rik	1.17777e-05	4.01385e-05	5.42476	5.42476	79.3301	14.6237
ENSMUSG00000063952	Brpf3	1.18306e-05	4.03105e-05	0.571916	-1.74851	236.322	413.211
ENSMUSG00000037108	Zcwpw1	1.18542e-05	4.03826e-05	2.87605	2.87605	195.483	67.9692
ENSMUSG00000040021	Lats1	1.18954e-05	4.05147e-05	0.616993	-1.62076	640.202	1037.62
ENSMUSG00000006476	Nsmf	1.19222e-05	4.05976e-05	1.45808	1.45808	1437.04	985.565
ENSMUSG00000020894	Vamp2	1.20476e-05	4.10162e-05	1.82931	1.82931	604.807	330.621
ENSMUSG00000026142	Rhbdd1	1.20585e-05	4.10411e-05	0.69797	-1.43273	1944.05	2785.29
ENSMUSG00000032897	Nfyc	1.206e-05	4.10411e-05	0.634394	-1.57631	373.04	588.026
ENSMUSG00000030082	Sec61a1	1.20726e-05	4.10756e-05	1.34728	1.34728	7721.92	5731.49
ENSMUSG00000020857	Nme2	1.21993e-05	4.14982e-05	0.628129	-1.59203	2774.66	4417.34
ENSMUSG00000020264	Slc36a2	1.22432e-05	4.1639e-05	94.9984	94.9984	18.5485	0.195251
ENSMUSG00000042682	Selenok	1.22512e-05	4.16575e-05	1.74104	1.74104	596.977	342.886
ENSMUSG00000006179	Prss16	1.23004e-05	4.18164e-05	1.62927	1.62927	743.644	456.427
ENSMUSG00000040713	Creg1	1.24085e-05	4.21752e-05	1.56856	1.56856	4103.41	2616.04
ENSMUSG00000021188	Trip11	1.24592e-05	4.23387e-05	0.659684	-1.51588	803.505	1218.01
ENSMUSG00000085586	Gm11613	1.24762e-05	4.23876e-05	1.49074	1.49074	731.857	490.935
ENSMUSG00000017781	Pitpna	1.26639e-05	4.30165e-05	1.33348	1.33348	3770.39	2827.48
ENSMUSG00000038871	Bpgm	1.26712e-05	4.30325e-05	1.5607	1.5607	777.006	497.858
ENSMUSG00000079271	1700049E17Rik1	1.29105e-05	4.38362e-05	61.9035	61.9035	31.0764	0.502013
ENSMUSG00000062444	Ap3b2	1.29519e-05	4.39598e-05	95.4466	95.4466	18.6361	0.195251
ENSMUSG00000028635	Edn2	1.29522e-05	4.39598e-05	97.0158	97.0158	18.9424	0.195251
ENSMUSG00000002250	Ppard	1.29694e-05	4.4009e-05	0.73521	-1.36016	1420.32	1931.86
ENSMUSG00000040212	Emp3	1.30272e-05	4.41961e-05	0.407649	-2.45309	53.368	130.916
ENSMUSG00000094437	Gm9830	1.3046e-05	4.42507e-05	4.57038	4.57038	72.7375	15.915
ENSMUSG00000030745	Il21r	1.31075e-05	4.44503e-05	0.1512	-6.61375	5.83889	38.6169
ENSMUSG00000040140	Tdrd6	1.31517e-05	4.4591e-05	92.5018	92.5018	18.0611	0.195251
ENSMUSG00000002603	Tgfb1	1.32444e-05	4.48959e-05	0.619355	-1.61458	1021.43	1649.19
ENSMUSG00000035606	Ky	1.32785e-05	4.50023e-05	92.0862	92.0862	17.9799	0.195251
ENSMUSG00000028706	Nsun4	1.33236e-05	4.51459e-05	0.582274	-1.71741	253.408	435.205
ENSMUSG00000022999	Lmbr1l	1.33436e-05	4.52046e-05	1.81792	1.81792	709.14	390.084
ENSMUSG00000021699	Pde4d	1.33824e-05	4.53267e-05	0.347143	-2.88066	40.9743	118.033
ENSMUSG00000025155	Dus1l	1.34198e-05	4.5444e-05	1.41673	1.41673	1924.02	1358.08
ENSMUSG00000038525	Armc10	1.34409e-05	4.5506e-05	0.652551	-1.53245	575.133	881.361
ENSMUSG00000069792	Wfdc17	1.35035e-05	4.57088e-05	2.21454	2.21454	454.032	205.024
ENSMUSG00000046805	Mpeg1	1.36125e-05	4.60681e-05	0.787385	-1.27003	31447.2	39938.8
ENSMUSG00000027868	Tbx15	1.36357e-05	4.61371e-05	0.431851	-2.31561	110.878	256.75
ENSMUSG00000035569	Ankrd11	1.37061e-05	4.63658e-05	0.622725	-1.60584	3663.83	5883.55
ENSMUSG00000103767	Gm37858	1.38896e-05	4.6977e-05	92.0693	92.0693	17.9766	0.195251
ENSMUSG00000054855	Rnd1	1.3947e-05	4.71615e-05	0.673411	-1.48498	642.346	953.87
ENSMUSG00000034557	Zfyve9	1.40333e-05	4.74435e-05	0.597316	-1.67416	290.218	485.87
ENSMUSG00000024913	Lrp5	1.40802e-05	4.75925e-05	0.613386	-1.6303	1066.27	1738.34
ENSMUSG00000022620	Arsa	1.41411e-05	4.77883e-05	1.65922	1.65922	873.945	526.721
ENSMUSG00000035248	Tut7	1.41982e-05	4.79717e-05	1.41191	1.41191	2655	1880.43
ENSMUSG00000051341	Zfp52	1.42846e-05	4.82535e-05	0.465176	-2.14972	106.358	228.639
ENSMUSG00000114999	Gm7962	1.42985e-05	4.82906e-05	0.507801	-1.96928	105.636	208.026
ENSMUSG00000037174	Elf2	1.43315e-05	4.83923e-05	0.665079	-1.50358	519.005	780.366
ENSMUSG00000046180	Magea13	1.43825e-05	4.85544e-05	4.07092	4.07092	141.965	34.873
ENSMUSG00000008730	Hipk1	1.45518e-05	4.91159e-05	0.67829	-1.47429	2178.54	3211.81
ENSMUSG00000032806	Slc10a3	1.45764e-05	4.91891e-05	0.595943	-1.67801	234.715	393.855
ENSMUSG00000024120	Lrpprc	1.46649e-05	4.94768e-05	0.690932	-1.44732	1087.66	1574.2
ENSMUSG00000035441	Myo1d	1.46677e-05	4.94768e-05	1.52844	1.52844	1693.04	1107.69
ENSMUSG00000002332	Dhrs1	1.4688e-05	4.95351e-05	1.84511	1.84511	454.836	246.509
ENSMUSG00000029416	Slc15a4	1.47221e-05	4.96401e-05	1.45216	1.45216	1109.83	764.266
ENSMUSG00000031021	Tmem9b	1.47255e-05	4.96415e-05	1.49935	1.49935	1289.6	860.108
ENSMUSG00000048000	Gigyf2	1.47973e-05	4.98664e-05	1.4973	1.4973	2595.98	1733.78
ENSMUSG00000043866	Taf10	1.47983e-05	4.98664e-05	1.38171	1.38171	1931.46	1397.87
ENSMUSG00000107000	Gm43481	1.48659e-05	5.00842e-05	0.128857	-7.76052	5.5283	42.9025
ENSMUSG00000036990	Otud4	1.49368e-05	5.03125e-05	0.73872	-1.35369	2130.1	2883.51
ENSMUSG00000026341	Actr3	1.50037e-05	5.05277e-05	0.76573	-1.30594	5135.18	6706.26
ENSMUSG00000039202	Abhd2	1.50764e-05	5.07622e-05	1.52692	1.52692	1610.31	1054.61
ENSMUSG00000037876	Jmjd1c	1.51023e-05	5.0839e-05	0.6453	-1.54967	961.229	1489.58
ENSMUSG00000024193	Phf1	1.51162e-05	5.08755e-05	1.8255	1.8255	349.695	191.561
ENSMUSG00000051747	Ttn	1.51608e-05	5.1015e-05	6.99281	6.99281	54.9443	7.85726
ENSMUSG00000021054	Sgpp1	1.51722e-05	5.10373e-05	0.676378	-1.47846	1185.37	1752.53
ENSMUSG00000019863	Qrsl1	1.51736e-05	5.10373e-05	0.419007	-2.38659	94.9363	226.574
ENSMUSG00000024891	Slc29a2	1.52104e-05	5.11508e-05	0.361972	-2.76265	64.5905	178.441
ENSMUSG00000025200	Cwf19l1	1.52779e-05	5.13671e-05	0.587557	-1.70196	232.319	395.398
ENSMUSG00000051550	Zfp579	1.54848e-05	5.20522e-05	1.8354	1.8354	245.32	133.661
ENSMUSG00000024330	Col11a2	1.55071e-05	5.21166e-05	1.93696	1.93696	819.588	423.131
ENSMUSG00000099927	Gm8226	1.5538e-05	5.22098e-05	1.29164	1.29164	9954.89	7707.15
ENSMUSG00000061665	Cd2ap	1.56737e-05	5.26551e-05	0.763737	-1.30935	2389.66	3128.91
ENSMUSG00000108084	Gm7932	1.57602e-05	5.29349e-05	42.9168	42.9168	30.3878	0.708062
ENSMUSG00000059395	Nkapl	1.57758e-05	5.29766e-05	6.38239	6.38239	44.7589	7.01286
ENSMUSG00000049076	Acap2	1.58617e-05	5.32543e-05	1.38372	1.38372	2544.23	1838.69
ENSMUSG00000036980	Taf6	1.59364e-05	5.3494e-05	0.69087	-1.44745	880.025	1273.79
ENSMUSG00000074171	Gm6658	1.60366e-05	5.38195e-05	2.65827	2.65827	114.372	43.0251
ENSMUSG00000033082	Clec1a	1.60607e-05	5.38894e-05	0.0133857	-74.7066	0.329809	24.6389
ENSMUSG00000042348	Arl15	1.61026e-05	5.40189e-05	1.53833	1.53833	604.935	393.242
ENSMUSG00000026279	Thap4	1.61463e-05	5.41546e-05	0.659344	-1.51666	603.503	915.308
ENSMUSG00000079614	Seh1l	1.62102e-05	5.43579e-05	0.71741	-1.3939	1460.5	2035.79
ENSMUSG00000018846	Pank3	1.62312e-05	5.44173e-05	1.39111	1.39111	2218.31	1594.64
ENSMUSG00000009293	Ube2g2	1.62986e-05	5.4632e-05	0.695937	-1.43691	967.284	1389.9
ENSMUSG00000071796	6820431F20Rik	1.64242e-05	5.50419e-05	0.669744	-1.49311	1520.27	2269.92
ENSMUSG00000038708	Golga4	1.64284e-05	5.50447e-05	1.43204	1.43204	2956.08	2064.24
ENSMUSG00000022898	Vps26c	1.65567e-05	5.54634e-05	1.42486	1.42486	1406.23	986.922
ENSMUSG00000017548	Suz12	1.66033e-05	5.56083e-05	0.779574	-1.28275	2945.27	3778.05
ENSMUSG00000026648	Dclre1c	1.68331e-05	5.63663e-05	0.558571	-1.79028	317.139	567.769
ENSMUSG00000000085	Scmh1	1.68618e-05	5.64511e-05	0.610267	-1.63863	226.522	371.185
ENSMUSG00000117679	Apbb3	1.70206e-05	5.69694e-05	1.99852	1.99852	467.027	233.687
ENSMUSG00000046861	Hectd3	1.70235e-05	5.69694e-05	1.4367	1.4367	914.026	636.197
ENSMUSG00000028692	Akr1a1	1.70653e-05	5.70977e-05	0.76651	-1.30461	8134.88	10612.9
ENSMUSG00000029502	Golga3	1.71035e-05	5.7214e-05	0.660077	-1.51498	909.018	1377.14
ENSMUSG00000037617	Spag1	1.71123e-05	5.72316e-05	2.52478	2.52478	249.21	98.7054
ENSMUSG00000027324	Rpusd2	1.71717e-05	5.74186e-05	0.482027	-2.07457	92.6335	192.175
ENSMUSG00000058979	Hdhd5	1.72854e-05	5.77874e-05	1.43909	1.43909	1544.92	1073.54
ENSMUSG00000027131	Emc4	1.72935e-05	5.78026e-05	1.41168	1.41168	1126.37	797.892
ENSMUSG00000031149	Praf2	1.74289e-05	5.82433e-05	1.64552	1.64552	506.562	307.844
ENSMUSG00000058427	Cxcl2	1.74481e-05	5.82958e-05	0.256404	-3.9001	39.4063	153.688
ENSMUSG00000044339	Alkbh2	1.75407e-05	5.85934e-05	0.52507	-1.90451	167.597	319.19
ENSMUSG00000111662	Gm7435	1.76602e-05	5.89805e-05	4.47486	4.47486	218.145	48.749
ENSMUSG00000086742	Gm16201	1.7782e-05	5.93753e-05	4.85646	4.85646	58.3756	12.0202
ENSMUSG00000033703	Fcsk	1.77862e-05	5.93774e-05	1.52207	1.52207	896.214	588.814
ENSMUSG00000028435	Aqp3	1.78538e-05	5.9591e-05	97.4269	97.4269	19.0227	0.195251
ENSMUSG00000071073	Lrrc73	1.78823e-05	5.96741e-05	4.16005	4.16005	85.8192	20.6294
ENSMUSG00000026782	Abi2	1.79939e-05	6.00342e-05	1.50133	1.50133	1254.37	835.506
ENSMUSG00000027257	Pacsin3	1.81015e-05	6.0381e-05	40.8643	40.8643	28.9335	0.708039
ENSMUSG00000036646	Man1b1	1.81113e-05	6.04017e-05	1.36907	1.36907	2323.5	1697.14
ENSMUSG00000053801	Grwd1	1.82054e-05	6.0703e-05	0.58072	-1.722	374.188	644.351
ENSMUSG00000064181	Rab3ip	1.82311e-05	6.07765e-05	1.58031	1.58031	816.153	516.451
ENSMUSG00000031242	2610002M06Rik	1.82955e-05	6.09787e-05	1.49427	1.49427	861.12	576.281
ENSMUSG00000044813	Shb	1.83263e-05	6.10691e-05	6.97216	6.97216	44.026	6.31455
ENSMUSG00000115280	Gm7107	1.83375e-05	6.10941e-05	0.528169	-1.89333	113.512	214.916
ENSMUSG00000051579	Tceal8	1.83458e-05	6.11094e-05	4.41522	4.41522	61.9488	14.0307
ENSMUSG00000035469	Rcbtb1	1.84013e-05	6.12821e-05	0.624102	-1.6023	493.59	790.879
ENSMUSG00000032514	Ttc21a	1.84808e-05	6.15342e-05	64.2571	64.2571	24.4367	0.380296
ENSMUSG00000020925	Ccdc43	1.85586e-05	6.17808e-05	0.691976	-1.44514	564.063	815.148
ENSMUSG00000023345	Poc1a	1.86053e-05	6.19239e-05	0.460713	-2.17055	107.352	233.013
ENSMUSG00000041840	Haus1	1.86148e-05	6.19408e-05	0.577362	-1.73201	216.165	374.401
ENSMUSG00000020308	Tpgs1	1.86179e-05	6.19408e-05	0.605974	-1.65024	338.759	559.033
ENSMUSG00000045382	Cxcr4	1.87004e-05	6.22029e-05	1.81697	1.81697	345.214	189.995
ENSMUSG00000027263	Tubgcp4	1.87535e-05	6.23669e-05	0.709903	-1.40864	809.446	1140.22
ENSMUSG00000026277	Stk25	1.87654e-05	6.23937e-05	1.52084	1.52084	2203.73	1449.03
ENSMUSG00000042079	Hnrnpf	1.87772e-05	6.24203e-05	0.761457	-1.31327	9461.33	12425.3
ENSMUSG00000027777	Schip1	1.87824e-05	6.24253e-05	6.11875	6.11875	47.342	7.7372
ENSMUSG00000040213	Kyat3	1.88543e-05	6.26516e-05	1.487	1.487	763.736	513.61
ENSMUSG00000003518	Dusp3	1.88599e-05	6.26574e-05	0.716059	-1.39653	993.534	1387.5
ENSMUSG00000021037	Ahsa1	1.89008e-05	6.27809e-05	0.701594	-1.42533	2430.3	3463.97
ENSMUSG00000034427	Myo15b	1.89247e-05	6.28474e-05	40.2179	40.2179	28.653	0.712445
ENSMUSG00000042590	Ipo11	1.89406e-05	6.28877e-05	0.687879	-1.45374	708.523	1030.01
ENSMUSG00000031545	Gpat4	1.90028e-05	6.30816e-05	1.41291	1.41291	2557.3	1809.95
ENSMUSG00000028799	Zfp362	1.90294e-05	6.31499e-05	0.385738	-2.59243	78.0344	202.299
ENSMUSG00000032376	Usp3	1.90311e-05	6.31499e-05	0.688206	-1.45305	528.073	767.317
ENSMUSG00000003134	Tbc1d8	1.9044e-05	6.31801e-05	2.06164	2.06164	236.75	114.836
ENSMUSG00000009733	Tfcp2	1.90963e-05	6.33408e-05	1.46943	1.46943	732.166	498.264
ENSMUSG00000049173	Myoz3	1.91098e-05	6.33731e-05	89.9304	89.9304	17.559	0.195251
ENSMUSG00000025366	Esyt1	1.92026e-05	6.3668e-05	1.50801	1.50801	2106.05	1396.58
ENSMUSG00000023066	Rttn	1.92226e-05	6.37215e-05	0.552635	-1.80951	199.791	361.523
ENSMUSG00000028886	Eya3	1.92722e-05	6.38729e-05	1.51812	1.51812	1699.24	1119.3
ENSMUSG00000053253	Ndfip2	1.93604e-05	6.41526e-05	1.50616	1.50616	1638.65	1087.97
ENSMUSG00000073422	H2-Ke6	1.94381e-05	6.43969e-05	1.61257	1.61257	763.608	473.535
ENSMUSG00000019857	Asf1a	1.94678e-05	6.44824e-05	0.505682	-1.97753	396.77	784.624
ENSMUSG00000031176	Dynlt3	1.95707e-05	6.48101e-05	1.9461	1.9461	1888.38	970.341
ENSMUSG00000029610	Aimp2	1.96084e-05	6.49221e-05	0.674432	-1.48273	661.088	980.214
ENSMUSG00000025076	Casp7	1.96293e-05	6.49782e-05	0.662003	-1.51057	920.192	1390.01
ENSMUSG00000027677	Ttc14	1.96947e-05	6.51818e-05	1.58012	1.58012	1717.12	1086.7
ENSMUSG00000035557	Krt17	1.97158e-05	6.52384e-05	86.573	86.573	16.9035	0.195251
ENSMUSG00000022304	Dpys	1.9736e-05	6.52923e-05	0.184376	-5.42369	9.14746	49.613
ENSMUSG00000044026	Slc35g1	1.98971e-05	6.58118e-05	0.633744	-1.57792	469.273	740.477
ENSMUSG00000021242	Npc2	2.00545e-05	6.63194e-05	1.31423	1.31423	8003.47	6089.84
ENSMUSG00000025163	Cd7	2.01207e-05	6.6525e-05	39.758	39.758	28.3254	0.712445
ENSMUSG00000028251	Tstd3	2.01604e-05	6.66429e-05	0.615416	-1.62492	251.288	408.323
ENSMUSG00000034175	Rhbdd3	2.0166e-05	6.66481e-05	0.391082	-2.55701	48.5279	124.086
ENSMUSG00000063455	D630045J12Rik	2.01858e-05	6.67001e-05	1.80346	1.80346	525.515	291.393
ENSMUSG00000037031	Tspan15	2.01913e-05	6.67048e-05	64.0568	64.0568	24.3605	0.380296
ENSMUSG00000027804	Ppid	2.02791e-05	6.69816e-05	0.718462	-1.39186	1509.1	2100.47
ENSMUSG00000076435	Acsf2	2.03033e-05	6.70479e-05	1.64536	1.64536	625.469	380.141
ENSMUSG00000069806	Cacng7	2.03339e-05	6.71357e-05	67.0489	67.0489	25.4984	0.380296
ENSMUSG00000019478	Rab4a	2.03558e-05	6.71946e-05	1.88153	1.88153	306.995	163.163
ENSMUSG00000042063	Zfp386	2.03862e-05	6.72815e-05	1.59622	1.59622	817.338	512.045
ENSMUSG00000018326	Ywhab	2.05394e-05	6.77736e-05	1.32	1.32	6698.94	5074.95
ENSMUSG00000024173	Tpsab1	2.05963e-05	6.79475e-05	87.3927	87.3927	17.0635	0.195251
ENSMUSG00000050737	Ptges	2.0651e-05	6.81143e-05	0.345006	-2.8985	42.8029	124.064
ENSMUSG00000015659	Serac1	2.06569e-05	6.81203e-05	2.1963	2.1963	284.129	129.367
ENSMUSG00000102059	Gm20257	2.06816e-05	6.8188e-05	0.22762	-4.39329	13.8585	60.8846
ENSMUSG00000078429	Ctdsp2	2.07058e-05	6.82543e-05	1.48922	1.48922	1143.32	767.728
ENSMUSG00000046295	Ankle1	2.07929e-05	6.85277e-05	0.377404	-2.64968	105.621	279.86
ENSMUSG00000066151	Fkbp15	2.08211e-05	6.86069e-05	0.669259	-1.49419	825.852	1233.98
ENSMUSG00000056234	Ncoa4	2.08573e-05	6.87124e-05	1.43102	1.43102	1017.98	711.366
ENSMUSG00000058070	Eml1	2.10762e-05	6.94198e-05	86.2316	86.2316	16.8368	0.195251
ENSMUSG00000022389	Tef	2.10807e-05	6.94207e-05	1.43045	1.43045	1157.41	809.126
ENSMUSG00000038374	Rbm8a	2.1093e-05	6.94473e-05	1.32829	1.32829	2254.9	1697.6
ENSMUSG00000026036	Nif3l1	2.12765e-05	7.00375e-05	0.659753	-1.51572	494.555	749.607
ENSMUSG00000041642	Kif21b	2.1414e-05	7.0476e-05	1.50715	1.50715	6362.84	4221.77
ENSMUSG00000002343	Armc6	2.16105e-05	7.11087e-05	0.556045	-1.79842	387.929	697.657
ENSMUSG00000093424	6330562C20Rik	2.17663e-05	7.16071e-05	0.129589	-7.71668	4.63047	35.7318
ENSMUSG00000057147	Dph6	2.18217e-05	7.17752e-05	0.671001	-1.49031	515.358	768.043
ENSMUSG00000042605	Atxn2	2.18773e-05	7.19437e-05	1.44144	1.44144	1526.47	1058.99
ENSMUSG00000039646	Vasn	2.22472e-05	7.31455e-05	0.257466	-3.884	34.5291	134.111
ENSMUSG00000109394	A230057D06Rik	2.22936e-05	7.32835e-05	90.2528	90.2528	17.622	0.195251
ENSMUSG00000097855	A930007I19Rik	2.23294e-05	7.33865e-05	4.66893	4.66893	47.8349	10.2454
ENSMUSG00000036087	Slain2	2.23536e-05	7.34512e-05	0.683131	-1.46385	633.864	927.881
ENSMUSG00000029387	Gtf2h3	2.24155e-05	7.364e-05	1.41703	1.41703	1113.24	785.61
ENSMUSG00000081402	Gm15455	2.24239e-05	7.36529e-05	0.326191	-3.06569	38.6677	118.543
ENSMUSG00000038256	Bcl9	2.24677e-05	7.37823e-05	1.69895	1.69895	880.492	518.256
ENSMUSG00000044080	S100a1	2.25256e-05	7.39578e-05	0.524666	-1.90598	670.607	1278.16
ENSMUSG00000024181	Mrpl28	2.25912e-05	7.41582e-05	1.4184	1.4184	1216.47	857.638
ENSMUSG00000100280	Gm28417	2.27305e-05	7.46006e-05	0.275244	-3.63315	23.8883	86.7896
ENSMUSG00000025173	Wdr45b	2.27828e-05	7.47573e-05	0.693433	-1.4421	1108.6	1598.72
ENSMUSG00000115684	Gm6087	2.2851e-05	7.49665e-05	0.453758	-2.20382	65.4966	144.342
ENSMUSG00000059363	Fxn	2.29069e-05	7.51349e-05	0.594238	-1.68283	435.583	733.011
ENSMUSG00000028975	Pex14	2.30993e-05	7.57442e-05	0.579128	-1.72673	323.4	558.426
ENSMUSG00000023050	Map3k12	2.31019e-05	7.57442e-05	1.64589	1.64589	418.316	254.158
ENSMUSG00000003731	Kpna6	2.31315e-05	7.58262e-05	0.766027	-1.30544	2098.96	2740.06
ENSMUSG00000006920	Ezh1	2.32006e-05	7.60377e-05	1.59966	1.59966	1586.04	991.488
ENSMUSG00000062646	Ganc	2.32146e-05	7.60684e-05	1.63138	1.63138	427.38	261.975
ENSMUSG00000000563	Atp5pb	2.34814e-05	7.69274e-05	1.34541	1.34541	6308.61	4689
ENSMUSG00000113722	Snhg10	2.35768e-05	7.72247e-05	3.64658	3.64658	98.9616	27.1382
ENSMUSG00000020547	Bzw2	2.36804e-05	7.75487e-05	0.714179	-1.40021	1420.83	1989.46
ENSMUSG00000074738	Fndc10	2.37081e-05	7.76241e-05	2.31611	2.31611	231.848	100.102
ENSMUSG00000042628	Zfyve1	2.37234e-05	7.76585e-05	1.54732	1.54732	758.737	490.355
ENSMUSG00000079034	Eif1ad8	2.37295e-05	7.76631e-05	99.2348	99.2348	19.3757	0.195251
ENSMUSG00000021932	Rnaseh2b	2.37739e-05	7.77931e-05	0.511795	-1.95391	112.548	219.909
ENSMUSG00000037949	Ano10	2.37927e-05	7.78323e-05	0.710553	-1.40735	961.26	1352.83
ENSMUSG00000036057	Ptpn23	2.37953e-05	7.78323e-05	1.6854	1.6854	2177.24	1291.82
ENSMUSG00000053617	Sh3pxd2a	2.38002e-05	7.78329e-05	0.627579	-1.59342	522.683	832.856
ENSMUSG00000042938	Gm14117	2.38827e-05	7.80872e-05	0.50045	-1.9982	125.594	250.962
ENSMUSG00000036693	Nop14	2.42472e-05	7.92631e-05	0.68641	-1.45686	1241.41	1808.56
ENSMUSG00000022255	Mtdh	2.43216e-05	7.94906e-05	0.725935	-1.37753	6634.71	9139.54
ENSMUSG00000113311	Gm47428	2.43279e-05	7.94955e-05	2.66807	2.66807	139.24	52.1875
ENSMUSG00000025873	Faf2	2.46162e-05	8.04216e-05	1.37865	1.37865	2099.28	1522.71
ENSMUSG00000020283	Pex13	2.46871e-05	8.06374e-05	1.7106	1.7106	497.757	290.984
ENSMUSG00000040532	Abhd11	2.46963e-05	8.06516e-05	0.659058	-1.51732	434.177	658.784
ENSMUSG00000107288	Gm42903	2.4717e-05	8.0703e-05	63.3141	63.3141	24.0781	0.380296
ENSMUSG00000103009	Gm4430	2.47329e-05	8.0739e-05	0.353695	-2.8273	39.5592	111.846
ENSMUSG00000034993	Vat1	2.48231e-05	8.10174e-05	1.37692	1.37692	3021.34	2194.27
ENSMUSG00000034121	Mks1	2.48319e-05	8.10301e-05	0.495497	-2.01817	112.404	226.852
ENSMUSG00000028261	Ndufaf4	2.48431e-05	8.10506e-05	0.67719	-1.47669	576.021	850.606
ENSMUSG00000021892	Sh3bp5	2.49033e-05	8.1231e-05	0.592384	-1.68809	200.386	338.271
ENSMUSG00000034189	Hsdl1	2.49099e-05	8.12366e-05	1.40987	1.40987	1098.08	778.852
ENSMUSG00000020901	Pik3r5	2.50429e-05	8.16543e-05	0.523063	-1.91181	184.046	351.863
ENSMUSG00000074482	Gm16589	2.50598e-05	8.16929e-05	0.565294	-1.76899	311.185	550.483
ENSMUSG00000022571	Pycrl	2.51018e-05	8.18139e-05	0.563133	-1.77578	1108.99	1969.32
ENSMUSG00000052395	Rft1	2.52608e-05	8.23158e-05	0.56979	-1.75503	198.138	347.74
ENSMUSG00000032366	Tpm1	2.54036e-05	8.27647e-05	0.692424	-1.4442	1066.61	1540.4
ENSMUSG00000025066	Sfr1	2.54161e-05	8.27893e-05	1.39338	1.39338	2547.63	1828.38
ENSMUSG00000029413	Naaa	2.56035e-05	8.33833e-05	0.585428	-1.70815	282.556	482.65
ENSMUSG00000074403	H3c13	2.56526e-05	8.35265e-05	0.0110337	-90.6314	0.16933	15.3466
ENSMUSG00000041153	Osgin2	2.57028e-05	8.36735e-05	0.633065	-1.57962	426.774	674.139
ENSMUSG00000032115	Hyou1	2.58018e-05	8.39792e-05	0.743933	-1.34421	7850.27	10552.4
ENSMUSG00000037706	Cd81	2.58324e-05	8.40623e-05	1.37069	1.37069	2255.35	1645.41
ENSMUSG00000040734	Ppp1r13l	2.59461e-05	8.44155e-05	1.93809	1.93809	359.946	185.722
ENSMUSG00000054889	Dsp	2.60131e-05	8.46168e-05	89.0015	89.0015	17.3776	0.195251
ENSMUSG00000020178	Adora2a	2.61857e-05	8.51617e-05	92.2167	92.2167	18.0054	0.195251
ENSMUSG00000097537	2610020C07Rik	2.62666e-05	8.54078e-05	2.79579	2.79579	92.9042	33.2301
ENSMUSG00000029759	Pon3	2.64095e-05	8.58555e-05	0.544318	-1.83716	274.633	504.546
ENSMUSG00000018042	Cyb5r3	2.64858e-05	8.60784e-05	1.49923	1.49923	2773.5	1849.95
ENSMUSG00000024369	Nelfe	2.64931e-05	8.60784e-05	0.667311	-1.49855	613.735	919.713
ENSMUSG00000056055	Sag	2.64937e-05	8.60784e-05	3.16508	3.16508	88.1718	27.8577
ENSMUSG00000024273	2700062C07Rik	2.65756e-05	8.63275e-05	0.475196	-2.10439	98.8882	208.1
ENSMUSG00000020392	Cdkn2aipnl	2.69434e-05	8.75051e-05	1.55856	1.55856	2339.35	1500.97
ENSMUSG00000042744	Hectd4	2.70465e-05	8.78227e-05	1.67865	1.67865	2146.02	1278.42
ENSMUSG00000044005	Gls2	2.71453e-05	8.81263e-05	2.03205	2.03205	206.553	101.648
ENSMUSG00000040929	Rfx3	2.73337e-05	8.87204e-05	1.73697	1.73697	401.7	231.265
ENSMUSG00000010025	Aldh3a2	2.74623e-05	8.91201e-05	0.702496	-1.42349	687.926	979.259
ENSMUSG00000028671	Gale	2.76265e-05	8.96355e-05	1.92244	1.92244	768.165	399.578
ENSMUSG00000078908	Mon1b	2.76475e-05	8.96859e-05	1.49157	1.49157	700.951	469.941
ENSMUSG00000021327	Zkscan3	2.77513e-05	9.00051e-05	1.47665	1.47665	1387.73	939.783
ENSMUSG00000026273	Mterf4	2.81198e-05	9.11822e-05	1.70431	1.70431	587.164	344.517
ENSMUSG00000029007	Agtrap	2.82139e-05	9.14693e-05	1.5423	1.5423	926.279	600.583
ENSMUSG00000036275	9530068E07Rik	2.82481e-05	9.15621e-05	1.32652	1.32652	2614.08	1970.62
ENSMUSG00000056201	Cfl1	2.83958e-05	9.2023e-05	0.752925	-1.32815	15196.9	20183.9
ENSMUSG00000005907	Pex1	2.85508e-05	9.25072e-05	1.51637	1.51637	627.007	413.491
ENSMUSG00000035164	Zc3h12c	2.86558e-05	9.28292e-05	0.605264	-1.65217	274.524	453.562
ENSMUSG00000013629	Cad	2.86615e-05	9.28292e-05	0.645939	-1.54813	3333.23	5160.29
ENSMUSG00000067297	Ifit1bl2	2.87048e-05	9.29513e-05	0.291108	-3.43515	26.9135	92.4519
ENSMUSG00000026580	Selp	2.88734e-05	9.34727e-05	10.698	10.698	33.7683	3.15652
ENSMUSG00000022992	Kansl2	2.88772e-05	9.34727e-05	0.704618	-1.41921	949.089	1346.96
ENSMUSG00000006818	Sod2	2.89258e-05	9.36117e-05	0.744983	-1.34231	1805.61	2423.69
ENSMUSG00000060726	Tmsb15a	2.89437e-05	9.36514e-05	87.189	87.189	17.0237	0.195251
ENSMUSG00000040771	Oard1	2.91105e-05	9.41727e-05	0.554113	-1.80469	193.909	349.945
ENSMUSG00000051396	Gm45902	2.91292e-05	9.42148e-05	2.05335	2.05335	204.212	99.4531
ENSMUSG00000110949	Nudt8	2.93342e-05	9.4859e-05	0.58063	-1.72227	209.423	360.682
ENSMUSG00000110647	Gm17745	2.9379e-05	9.49855e-05	0.377392	-2.64977	49.9804	132.436
ENSMUSG00000022021	Diaph3	2.9389e-05	9.4999e-05	0.513239	-1.94841	128.513	250.397
ENSMUSG00000005779	Psmb4	2.93955e-05	9.50015e-05	1.42901	1.42901	9860.81	6900.46
ENSMUSG00000097217	Gm26549	2.94545e-05	9.51735e-05	5.02969	5.02969	71.4317	14.202
ENSMUSG00000047098	Rnf31	2.95942e-05	9.56062e-05	1.46131	1.46131	1088.27	744.722
ENSMUSG00000026856	Dolpp1	2.96684e-05	9.58272e-05	0.516763	-1.93512	188.585	364.935
ENSMUSG00000033644	Piwil2	2.98481e-05	9.63868e-05	0.315056	-3.17404	31.3951	99.6491
ENSMUSG00000028447	Dctn3	2.98533e-05	9.63868e-05	1.53338	1.53338	1073.37	700.002
ENSMUSG00000037129	Tmprss13	2.98833e-05	9.64646e-05	0.0616165	-16.2294	1.83095	29.7152
ENSMUSG00000085360	Arhgap27os2	2.9923e-05	9.65741e-05	0.213885	-4.67542	14.0827	65.8427
ENSMUSG00000031446	Cul4a	3.00993e-05	9.7124e-05	0.655518	-1.52551	1155.49	1762.72
ENSMUSG00000072501	Phf20l1	3.01619e-05	9.73069e-05	1.44418	1.44418	2427.29	1680.74
ENSMUSG00000059873	Olfr1029	3.02951e-05	9.77176e-05	100.858	100.858	19.6927	0.195251
ENSMUSG00000052819	Best2	3.03495e-05	9.78738e-05	83.4249	83.4249	16.2888	0.195251
ENSMUSG00000048047	Zbtb33	3.0385e-05	9.79691e-05	0.681884	-1.46653	1030.22	1510.84
ENSMUSG00000030792	Dkkl1	3.04342e-05	9.81088e-05	54.8499	54.8499	119.455	2.17786
ENSMUSG00000067148	Polr1c	3.05146e-05	9.83487e-05	1.46309	1.46309	1298.49	887.498
ENSMUSG00000009907	Vps4b	3.06124e-05	9.86447e-05	1.35418	1.35418	2591.43	1913.65
ENSMUSG00000020691	Mettl2	3.07228e-05	9.8981e-05	0.604828	-1.65336	270.288	446.883
ENSMUSG00000041117	Ccdc8	3.07926e-05	9.91866e-05	88.3166	88.3166	17.2439	0.195251
ENSMUSG00000054942	Miga1	3.08155e-05	9.9241e-05	24.7354	24.7354	26.358	1.0656
ENSMUSG00000034278	Dnajc17	3.08329e-05	9.92775e-05	0.283605	-3.52603	20.4427	72.0814
ENSMUSG00000078521	Aunip	3.08815e-05	9.94148e-05	0.353898	-2.82567	62.5378	176.711
ENSMUSG00000018401	Mtmr4	3.08944e-05	9.94369e-05	1.57826	1.57826	960.206	608.396
ENSMUSG00000029403	Cdkl2	3.09148e-05	9.94831e-05	1.72936	1.72936	369.676	213.765
ENSMUSG00000029279	Brdt	3.09261e-05	9.95001e-05	0.499835	-2.00066	99.753	199.572
ENSMUSG00000095159	Tubb4b-ps1	3.11075e-05	0.000100064	0.472902	-2.1146	75.6765	160.026
ENSMUSG00000019471	Cdc37	3.12517e-05	0.000100508	1.34066	1.34066	6951.31	5184.99
ENSMUSG00000044092	C130050O18Rik	3.1337e-05	0.000100763	0.481929	-2.075	93.1623	193.311
ENSMUSG00000039942	Ptger4	3.13766e-05	0.000100871	1.68642	1.68642	318.596	188.918
ENSMUSG00000024121	Atp6v0c	3.14994e-05	0.000101246	0.738223	-1.3546	3810.59	5161.83
ENSMUSG00000040701	Ap1g2	3.15415e-05	0.000101362	0.625726	-1.59814	333.228	532.546
ENSMUSG00000028974	Dffa	3.157e-05	0.000101414	1.50435	1.50435	629.29	418.314
ENSMUSG00000037003	Tns2	3.15702e-05	0.000101414	2.22708	2.22708	212.948	95.6176
ENSMUSG00000030057	Cnbp	3.16289e-05	0.000101583	0.643219	-1.55468	8010.98	12454.5
ENSMUSG00000037606	Osbpl5	3.16618e-05	0.000101669	3.68324	3.68324	65.0453	17.6598
ENSMUSG00000058126	Tpm3-rs7	3.20484e-05	0.00010289	0.737521	-1.35589	7730.6	10481.9
ENSMUSG00000105987	AI506816	3.20835e-05	0.000102983	1.65076	1.65076	582.995	353.167
ENSMUSG00000019080	Mfsd3	3.22852e-05	0.000103596	1.87386	1.87386	300.724	160.484
ENSMUSG00000028639	Ybx1	3.22869e-05	0.000103596	0.751816	-1.33011	14671	19514.1
ENSMUSG00000026181	Ppm1f	3.23187e-05	0.000103678	0.727457	-1.37465	1444.82	1986.12
ENSMUSG00000022723	Crybg3	3.23651e-05	0.000103806	0.636202	-1.57183	452.118	710.651
ENSMUSG00000049439	Cyp20a1	3.25234e-05	0.000104294	0.631486	-1.58357	442.24	700.316
ENSMUSG00000062168	Ppef1	3.25858e-05	0.000104473	85.2324	85.2324	16.6417	0.195251
ENSMUSG00000028551	Cdkn2c	3.27074e-05	0.000104843	0.607118	-1.64713	294.209	484.6
ENSMUSG00000029029	Wrap73	3.34293e-05	0.000107136	1.65928	1.65928	397.077	239.307
ENSMUSG00000001029	Icam2	3.348e-05	0.000107278	0.30618	-3.26605	25.5914	83.583
ENSMUSG00000026925	Inpp5e	3.35343e-05	0.000107431	0.617465	-1.61952	248.298	402.125
ENSMUSG00000078676	Casc3	3.35592e-05	0.00010749	1.42597	1.42597	1605.81	1126.12
ENSMUSG00000024563	Smad2	3.37823e-05	0.000108183	0.672803	-1.48632	591.494	879.15
ENSMUSG00000000253	Gmpr	3.38249e-05	0.000108299	1.67284	1.67284	453.019	270.809
ENSMUSG00000032705	Exd2	3.3955e-05	0.000108694	1.53956	1.53956	600.449	390.015
ENSMUSG00000025544	Tm9sf2	3.39717e-05	0.000108727	1.35044	1.35044	2071.58	1534
ENSMUSG00000026471	Mr1	3.43035e-05	0.000109767	1.71138	1.71138	459.429	268.456
ENSMUSG00000020272	Stk10	3.43716e-05	0.000109964	0.597877	-1.67258	462.596	773.731
ENSMUSG00000043460	Elfn2	3.44609e-05	0.000110228	6.86444	6.86444	60.4328	8.80375
ENSMUSG00000031543	Ank1	3.46975e-05	0.000110963	0.296343	-3.37447	21.4047	72.2295
ENSMUSG00000034471	Caskin2	3.47757e-05	0.000111192	1.45995	1.45995	711.636	487.44
ENSMUSG00000035126	Dnai4	3.48266e-05	0.000111333	2.52741	2.52741	123.672	48.9323
ENSMUSG00000039958	Etfbkmt	3.48993e-05	0.000111544	0.397312	-2.51691	61.9287	155.869
ENSMUSG00000028156	Eif4e	3.49718e-05	0.000111754	0.753511	-1.32712	2687.9	3567.16
ENSMUSG00000040158	Tax1bp3	3.50645e-05	0.000112029	1.89151	1.89151	274.457	145.099
ENSMUSG00000033285	Wdr3	3.50957e-05	0.000112106	1.37156	1.37156	2236.81	1630.85
ENSMUSG00000090626	Tex9	3.51034e-05	0.00011211	2.01939	2.01939	256.1	126.82
ENSMUSG00000020250	Txnrd1	3.51162e-05	0.000112128	1.33055	1.33055	6027.41	4530.03
ENSMUSG00000067847	Romo1	3.51813e-05	0.000112315	1.53788	1.53788	1004.74	653.326
ENSMUSG00000029994	Anxa4	3.52465e-05	0.000112501	0.733823	-1.36273	1712.4	2333.53
ENSMUSG00000099481	Xndc1	3.528e-05	0.000112586	0.499325	-2.0027	126.405	253.152
ENSMUSG00000019874	Fabp7	3.55794e-05	0.00011352	86.731	86.731	16.9343	0.195251
ENSMUSG00000022218	Tgm1	3.59119e-05	0.000114559	0.540698	-1.84946	133.512	246.925
ENSMUSG00000029198	Grpel1	3.59296e-05	0.000114593	1.5023	1.5023	1368.31	910.81
ENSMUSG00000066640	Fbxl18	3.59466e-05	0.000114625	1.90624	1.90624	916.69	480.889
ENSMUSG00000045659	Plekha7	3.65964e-05	0.000116675	89.3754	89.3754	17.4506	0.195251
ENSMUSG00000046949	Nqo2	3.66254e-05	0.00011674	0.584474	-1.71094	368.653	630.743
ENSMUSG00000003154	Foxj2	3.66312e-05	0.00011674	0.599258	-1.66873	470.309	784.819
ENSMUSG00000026457	Adipor1	3.66671e-05	0.000116832	1.31934	1.31934	4730.15	3585.23
ENSMUSG00000062342	Serpinb9e	3.67155e-05	0.000116964	80.0695	80.0695	15.6336	0.195251
ENSMUSG00000008301	Phax	3.67308e-05	0.00011699	0.665268	-1.50315	465.29	699.403
ENSMUSG00000047153	Khnyn	3.67582e-05	0.000117048	1.43888	1.43888	1467.83	1020.12
ENSMUSG00000052293	Taf9	3.67633e-05	0.000117048	1.78709	1.78709	326.45	182.671
ENSMUSG00000069920	B3gnt9	3.68566e-05	0.000117323	3.43244	3.43244	111.296	32.4248
ENSMUSG00000024397	Aif1	3.69842e-05	0.000117706	0.276061	-3.62239	17.2421	62.4577
ENSMUSG00000029438	Bcl7a	3.69918e-05	0.000117708	0.584279	-1.71151	279.096	477.676
ENSMUSG00000024963	Dnajc4	3.70377e-05	0.000117831	0.489727	-2.04195	85.1539	173.88
ENSMUSG00000116604	Gm49745	3.73841e-05	0.00011891	18.4311	18.4311	26.1854	1.42072
ENSMUSG00000022265	Ank	3.76184e-05	0.000119632	0.721751	-1.38552	1452.39	2012.32
ENSMUSG00000027551	Zfp64	3.7747e-05	0.000120018	0.557272	-1.79446	251.27	450.893
ENSMUSG00000044042	Fmn1	3.78813e-05	0.000120422	0.535481	-1.86748	188.704	352.401
ENSMUSG00000016308	Ube2a	3.8176e-05	0.000121336	1.50483	1.50483	1080.61	718.095
ENSMUSG00000028840	Zfp593	3.828e-05	0.000121642	0.658302	-1.51906	566.684	860.826
ENSMUSG00000045211	Nudt18	3.8406e-05	0.000122019	1.55114	1.55114	444.183	286.359
ENSMUSG00000046756	Mrps7	3.843e-05	0.000122064	0.678743	-1.47331	796.868	1174.03
ENSMUSG00000057113	Npm1	3.84347e-05	0.000122064	0.76365	-1.3095	3183.79	4169.17
ENSMUSG00000020015	Cdk17	3.84687e-05	0.000122148	0.626457	-1.59628	306.787	489.718
ENSMUSG00000018433	Nol11	3.84805e-05	0.000122162	0.706948	-1.41453	1001.36	1416.46
ENSMUSG00000028158	Mttp	3.85433e-05	0.000122338	1.71733	1.71733	290.227	168.999
ENSMUSG00000051278	Zgrf1	3.86513e-05	0.000122657	0.473157	-2.11346	157.206	332.249
ENSMUSG00000020290	Xpo1	3.87363e-05	0.000122903	0.690773	-1.44765	2334.94	3380.18
ENSMUSG00000063972	Nr6a1	3.91335e-05	0.00012414	2.24044	2.24044	194.398	86.7677
ENSMUSG00000064288	H4c12	3.92606e-05	0.000124519	5.83887	5.83887	43.2997	7.41576
ENSMUSG00000030041	M1ap	3.95145e-05	0.000125296	0.0361675	-27.6491	0.913314	25.2523
ENSMUSG00000061859	Patj	3.95208e-05	0.000125296	60.3068	60.3068	22.9344	0.380296
ENSMUSG00000027223	Mapk8ip1	3.96552e-05	0.000125698	86.627	86.627	16.914	0.195251
ENSMUSG00000026839	Upp2	3.96695e-05	0.000125719	3.58614	3.58614	110.555	30.8285
ENSMUSG00000041605	Inava	4.01107e-05	0.000127093	57.9841	57.9841	22.0511	0.380296
ENSMUSG00000028713	Cyp4b1	4.01648e-05	0.00012724	83.3331	83.3331	16.2709	0.195251
ENSMUSG00000026361	Cdc73	4.02942e-05	0.000127626	1.33267	1.33267	2254.81	1691.94
ENSMUSG00000017737	Mmp9	4.06196e-05	0.000128631	6.22175	6.22175	46.1166	7.41216
ENSMUSG00000028945	Rheb	4.06856e-05	0.000128816	0.684762	-1.46036	1723.74	2517.29
ENSMUSG00000015083	C8g	4.07782e-05	0.000129084	4.71524	4.71524	61.3104	13.0026
ENSMUSG00000022003	Slc25a30	4.07903e-05	0.000129098	1.45078	1.45078	1077.74	742.868
ENSMUSG00000043889	Gm8399	4.08893e-05	0.000129386	1.98197	1.98197	209.286	105.595
ENSMUSG00000025869	Nop16	4.0935e-05	0.000129506	0.716119	-1.39642	711.955	994.185
ENSMUSG00000106334	Gm43549	4.10068e-05	0.000129708	0.334498	-2.98955	55.8644	167.009
ENSMUSG00000055053	Nfic	4.11092e-05	0.000130007	1.40763	1.40763	990.841	703.906
ENSMUSG00000029708	Gcc1	4.11853e-05	0.000130211	1.40064	1.40064	1017.76	726.635
ENSMUSG00000054408	Spcs3	4.11894e-05	0.000130211	0.742059	-1.3476	2149.45	2896.61
ENSMUSG00000022841	Ap2m1	4.12231e-05	0.000130293	0.711245	-1.40599	1865.15	2622.37
ENSMUSG00000033276	Stk36	4.12378e-05	0.000130314	4.1478	4.1478	70.6622	17.0361
ENSMUSG00000015806	Qdpr	4.22204e-05	0.000133393	0.645267	-1.54975	578.319	896.248
ENSMUSG00000092517	Art2a	4.23389e-05	0.000133742	78.5411	78.5411	15.3352	0.195251
ENSMUSG00000024169	Ift140	4.24694e-05	0.000134129	1.51427	1.51427	1011.42	667.923
ENSMUSG00000044734	Serpinb1a	4.25528e-05	0.000134367	8.77307	8.77307	46.0028	5.24364
ENSMUSG00000028221	Pip4p2	4.25759e-05	0.000134414	0.613729	-1.62938	376.04	612.714
ENSMUSG00000015702	Anxa9	4.26174e-05	0.000134519	0.273418	-3.65741	27.8053	101.695
ENSMUSG00000029447	Cct6a	4.26562e-05	0.000134616	0.774459	-1.29122	6699.62	8650.71
ENSMUSG00000113204	Gm46430	4.27499e-05	0.000134886	1.73086	1.73086	306.544	177.105
ENSMUSG00000026728	Vim	4.28416e-05	0.000135149	0.755258	-1.32405	8014.37	10611.4
ENSMUSG00000039395	Mreg	4.28496e-05	0.000135149	1.68493	1.68493	373.34	221.576
ENSMUSG00000028405	Aco1	4.2863e-05	0.000135165	1.46635	1.46635	1234.93	842.18
ENSMUSG00000003464	Pex19	4.29308e-05	0.000135353	0.725482	-1.37839	1034	1425.26
ENSMUSG00000074579	Lekr1	4.30456e-05	0.000135689	2.19619	2.19619	255.446	116.313
ENSMUSG00000073774	Kncn	4.30748e-05	0.000135755	85.1223	85.1223	16.6202	0.195251
ENSMUSG00000035694	Caps2	4.30967e-05	0.000135784	92.8343	92.8343	18.126	0.195251
ENSMUSG00000098650	Commd1b	4.31004e-05	0.000135784	0.361032	-2.76983	68.9813	191.067
ENSMUSG00000066571	Garre1	4.31434e-05	0.000135894	1.71814	1.71814	1533.52	892.545
ENSMUSG00000016982	Pom121l2	4.35077e-05	0.000137015	85.1771	85.1771	16.6309	0.195251
ENSMUSG00000028556	Dock7	4.35626e-05	0.000137162	0.695165	-1.43851	679.216	977.057
ENSMUSG00000020257	Wdr82	4.37198e-05	0.00013763	0.751262	-1.33109	2428.56	3232.63
ENSMUSG00000038102	Trappc11	4.385e-05	0.000138014	1.41684	1.41684	1653.99	1167.38
ENSMUSG00000022842	Ece2	4.40373e-05	0.000138577	85.4151	85.4151	16.9448	0.198382
ENSMUSG00000080776	Gm12174	4.40543e-05	0.000138604	1.6452	1.6452	4457.56	2709.43
ENSMUSG00000038807	Rap1gap2	4.40922e-05	0.000138697	3.41514	3.41514	66.4478	19.4568
ENSMUSG00000074513	Arfip1	4.42164e-05	0.000139061	1.40909	1.40909	1308.7	928.755
ENSMUSG00000097519	4930558J18Rik	4.44082e-05	0.000139637	0.304432	-3.2848	21.7433	71.4224
ENSMUSG00000041702	Btbd7	4.44167e-05	0.000139638	1.42799	1.42799	1497.23	1048.49
ENSMUSG00000061825	Ces2c	4.45265e-05	0.000139956	85.0043	85.0043	16.5972	0.195251
ENSMUSG00000104253	Gm37174	4.45676e-05	0.000140059	8.16644	8.16644	52.8689	6.47392
ENSMUSG00000045752	Tssc4	4.47101e-05	0.00014048	0.645296	-1.54968	528.185	818.515
ENSMUSG00000025209	Twnk	4.47732e-05	0.000140651	1.46769	1.46769	1218.02	829.886
ENSMUSG00000020687	Cdc27	4.52238e-05	0.00014204	0.752135	-1.32955	1177.41	1565.42
ENSMUSG00000037206	Islr	4.54482e-05	0.000142717	85.6237	85.6237	16.7181	0.195251
ENSMUSG00000039480	Nt5dc1	4.54604e-05	0.000142729	0.597689	-1.67311	235.835	394.577
ENSMUSG00000032501	Trib1	4.54862e-05	0.000142782	0.633478	-1.57859	536.897	847.537
ENSMUSG00000021550	2210016F16Rik	4.57338e-05	0.000143532	1.56827	1.56827	1417.59	903.916
ENSMUSG00000106917	Gm7832	4.60056e-05	0.000144358	0.419864	-2.38172	62.1912	148.122
ENSMUSG00000026110	Mgat4a	4.60936e-05	0.000144606	0.695187	-1.43846	901.117	1296.22
ENSMUSG00000010067	Rassf1	4.63424e-05	0.000145359	0.638224	-1.56685	399.292	625.63
ENSMUSG00000038700	Hoxb5	4.68637e-05	0.000146967	0.248007	-4.03215	24.2108	97.6214
ENSMUSG00000090258	Churc1	4.70084e-05	0.000147392	1.67627	1.67627	748.103	446.292
ENSMUSG00000016831	Tox4	4.70722e-05	0.000147564	1.35536	1.35536	2242.45	1654.5
ENSMUSG00000051074	4930579K19Rik	4.7123e-05	0.000147696	5.11709	5.11709	47.1107	9.20655
ENSMUSG00000064202	Spata6l	4.71623e-05	0.000147791	36.6185	36.6185	25.9836	0.709575
ENSMUSG00000037905	Bri3bp	4.73654e-05	0.000148399	0.77447	-1.29121	2988.78	3859.13
ENSMUSG00000020022	Ndufa12	4.75325e-05	0.000148894	1.66751	1.66751	460.571	276.203
ENSMUSG00000030515	Tarsl2	4.76201e-05	0.00014914	1.69581	1.69581	696.942	410.979
ENSMUSG00000022337	Emc2	4.76852e-05	0.000149316	1.72673	1.72673	1945.26	1126.55
ENSMUSG00000048478	Spata33	4.77322e-05	0.000149435	3.26679	3.26679	83.4382	25.5413
ENSMUSG00000059142	Zfp945	4.7809e-05	0.000149647	2.04904	2.04904	713.551	348.236
ENSMUSG00000027208	Fgf7	4.78328e-05	0.000149693	13.4361	13.4361	28.286	2.10523
ENSMUSG00000014859	E2f4	4.79579e-05	0.000150056	0.751975	-1.32983	2012.24	2675.94
ENSMUSG00000025135	Anapc11	4.80095e-05	0.000150189	1.41971	1.41971	1664.66	1172.54
ENSMUSG00000071636	Rimbp3	4.84829e-05	0.000151641	10.8068	10.8068	45.1288	4.17596
ENSMUSG00000025199	Chuk	4.85282e-05	0.000151754	1.34509	1.34509	2909.38	2162.97
ENSMUSG00000001786	Fbxo7	4.88038e-05	0.000152587	0.628307	-1.59158	255.736	407.024
ENSMUSG00000036617	Etl4	4.88696e-05	0.000152764	14.5741	14.5741	31.068	2.13173
ENSMUSG00000048109	Rbm15	4.91311e-05	0.000153552	0.715357	-1.3979	1023.56	1430.84
ENSMUSG00000036202	Rif1	4.92153e-05	0.000153786	0.71672	-1.39525	1633.84	2279.61
ENSMUSG00000106864	Gtf3c2	4.92544e-05	0.000153879	0.706936	-1.41456	1492.55	2111.29
ENSMUSG00000060073	Psma3	4.92673e-05	0.00015389	0.688833	-1.45173	633.44	919.584
ENSMUSG00000026721	Rabgap1l	4.94528e-05	0.000154441	1.66927	1.66927	1255.08	751.875
ENSMUSG00000031731	Ap1g1	4.95528e-05	0.000154723	1.37693	1.37693	3291.54	2390.49
ENSMUSG00000043068	Fam89a	4.98044e-05	0.00015548	2.91057	2.91057	171.805	59.028
ENSMUSG00000027710	Acad9	4.98543e-05	0.000155606	1.49658	1.49658	1264.53	844.95
ENSMUSG00000026869	Psmd5	5.01492e-05	0.000156473	1.40894	1.40894	1808.65	1283.7
ENSMUSG00000091105	Mrto4-ps2	5.0151e-05	0.000156473	0.323548	-3.09074	33.4333	103.334
ENSMUSG00000026005	Rpe	5.02593e-05	0.000156781	0.672534	-1.48691	1663.7	2473.77
ENSMUSG00000030104	Edem1	5.02809e-05	0.000156819	0.77541	-1.28964	3335.53	4301.63
ENSMUSG00000039810	Zc3h10	5.03848e-05	0.000157113	1.48041	1.48041	1269.54	857.564
ENSMUSG00000087547	Platr27	5.0476e-05	0.000157368	2.24144	2.24144	196.119	87.4968
ENSMUSG00000031753	Cog4	5.06301e-05	0.000157819	1.50009	1.50009	1104.48	736.278
ENSMUSG00000042747	Krtcap2	5.06685e-05	0.000157908	0.702222	-1.42405	1181.73	1682.85
ENSMUSG00000013367	Iglon5	5.07154e-05	0.000158025	81.1525	81.1525	15.8451	0.195251
ENSMUSG00000031770	Herpud1	5.0752e-05	0.000158109	0.712062	-1.40437	1049.2	1473.46
ENSMUSG00000036285	Noa1	5.09642e-05	0.00015874	1.50267	1.50267	925.652	616.003
ENSMUSG00000068697	Myoz1	5.10359e-05	0.000158934	0.0261139	-38.2938	0.621298	23.7918
ENSMUSG00000112449	Srp54b	5.13168e-05	0.000159778	1.59519	1.59519	1009.72	632.976
ENSMUSG00000024786	Majin	5.17571e-05	0.000161119	2.51926	2.51926	132.843	52.7309
ENSMUSG00000027878	Notch2	5.18458e-05	0.000161364	0.677705	-1.47557	2580.04	3807.02
ENSMUSG00000034212	Ankmy1	5.18937e-05	0.000161483	11.071	11.071	56.6227	5.1145
ENSMUSG00000033216	Eefsec	5.19962e-05	0.000161771	1.41951	1.41951	1146.16	807.434
ENSMUSG00000043940	Wdfy3	5.20903e-05	0.000162034	0.601893	-1.66142	653.889	1086.39
ENSMUSG00000038521	C1s1	5.21019e-05	0.000162039	1.27219	1.27219	3058.1	2403.8
ENSMUSG00000032171	Pin1	5.22502e-05	0.00016247	0.677898	-1.47515	1619.65	2389.22
ENSMUSG00000044749	Abca6	5.24e-05	0.000162905	84.1896	84.1896	16.4381	0.195251
ENSMUSG00000040350	Trim7	5.24105e-05	0.000162907	2.54151	2.54151	118.736	46.7187
ENSMUSG00000031708	Tecr	5.24562e-05	0.000163018	1.39444	1.39444	2123.18	1522.6
ENSMUSG00000036721	Zscan12	5.26291e-05	0.000163525	1.82651	1.82651	409.544	224.222
ENSMUSG00000026393	Nek7	5.27298e-05	0.000163807	1.29809	1.29809	2869.29	2210.4
ENSMUSG00000029055	Plch2	5.27921e-05	0.000163969	56.7815	56.7815	21.5938	0.380296
ENSMUSG00000028345	Tex10	5.29185e-05	0.000164331	1.44619	1.44619	1086.55	751.317
ENSMUSG00000039678	Tbc1d13	5.29958e-05	0.000164537	0.723369	-1.38242	908.48	1255.9
ENSMUSG00000051149	Adnp	5.30047e-05	0.000164537	0.54591	-1.8318	368.863	675.684
ENSMUSG00000042496	Prdm10	5.32988e-05	0.000165419	0.530753	-1.88412	169.271	318.926
ENSMUSG00000028414	Fktn	5.34764e-05	0.000165939	0.62695	-1.59502	379.318	605.022
ENSMUSG00000025893	Kbtbd3	5.35931e-05	0.000166269	3.48069	3.48069	203.512	58.4689
ENSMUSG00000101523	Csnk2a1-ps3	5.36499e-05	0.000166414	1.4495	1.4495	2916.01	2011.73
ENSMUSG00000049532	Sall2	5.3866e-05	0.000167053	76.6711	76.6711	14.9701	0.195251
ENSMUSG00000090610	Gm3571	5.39687e-05	0.00016734	0.691769	-1.44557	868.136	1254.95
ENSMUSG00000057156	Homez	5.41818e-05	0.00016797	1.92105	1.92105	247.235	128.698
ENSMUSG00000027284	Cdan1	5.42077e-05	0.000168018	1.65075	1.65075	657.37	398.224
ENSMUSG00000015217	Hmgb3	5.42599e-05	0.000168119	0.692017	-1.44505	716.793	1035.8
ENSMUSG00000062116	Zfp954	5.42604e-05	0.000168119	1.62422	1.62422	370.868	228.336
ENSMUSG00000030748	Il4ra	5.4494e-05	0.000168811	0.706041	-1.41635	762.516	1079.99
ENSMUSG00000022674	Ube2v2	5.46308e-05	0.000169203	1.67889	1.67889	1416.5	843.709
ENSMUSG00000086179	Gm14317	5.488e-05	0.000169943	89.3713	89.3713	17.4498	0.195251
ENSMUSG00000036835	Psenen	5.49439e-05	0.000170109	0.557207	-1.79466	393.528	706.25
ENSMUSG00000042644	Itpr3	5.50077e-05	0.000170274	1.42392	1.42392	2859.85	2008.44
ENSMUSG00000010936	Vac14	5.50271e-05	0.000170302	0.69599	-1.4368	1305.45	1875.67
ENSMUSG00000001910	Nacc1	5.50578e-05	0.000170365	0.752878	-1.32824	2765.05	3672.64
ENSMUSG00000020638	Cmpk2	5.51442e-05	0.000170601	1.42344	1.42344	1402.66	985.403
ENSMUSG00000029600	Rita1	5.53073e-05	0.000171073	1.57946	1.57946	991.582	627.796
ENSMUSG00000000340	Dbt	5.57277e-05	0.000172341	0.649304	-1.54011	377.79	581.838
ENSMUSG00000061897	Gm14292	5.58194e-05	0.000172593	0.510889	-1.95737	114.434	223.989
ENSMUSG00000021408	Ripk1	5.60837e-05	0.000173377	0.715117	-1.39837	958.134	1339.83
ENSMUSG00000052040	Klf13	5.61078e-05	0.000173419	0.739297	-1.35264	1074.5	1453.41
ENSMUSG00000090176	Cd200r2	5.61561e-05	0.000173536	23.8049	23.8049	25.1534	1.05665
ENSMUSG00000082675	Gm6382	5.6237e-05	0.000173753	0.395371	-2.52927	37.817	95.6494
ENSMUSG00000022295	Atp6v1c1	5.62713e-05	0.000173827	1.32163	1.32163	3748.05	2835.92
ENSMUSG00000022434	Fam118a	5.63601e-05	0.000174069	1.42537	1.42537	797.679	559.631
ENSMUSG00000019790	Stxbp5	5.63862e-05	0.000174117	0.690966	-1.44725	1346.24	1948.35
ENSMUSG00000085208	Brip1os	5.64198e-05	0.000174176	0.695356	-1.43811	937.016	1347.53
ENSMUSG00000051674	Dcun1d4	5.64266e-05	0.000174176	2.64907	2.64907	163.318	61.6512
ENSMUSG00000087385	Frg2f1	5.64524e-05	0.000174224	5.0643	5.0643	63.2624	12.4919
ENSMUSG00000069835	Sat2	5.64834e-05	0.000174286	2.47498	2.47498	110.392	44.6032
ENSMUSG00000028292	Rars2	5.66531e-05	0.000174767	0.63603	-1.57225	356.672	560.778
ENSMUSG00000022518	4930562C15Rik	5.66604e-05	0.000174767	78.6175	78.6175	15.3502	0.195251
ENSMUSG00000048699	Krt90	5.67315e-05	0.000174954	84.9343	84.9343	16.5835	0.195251
ENSMUSG00000037075	Rnf139	5.67773e-05	0.000175062	0.664096	-1.50581	974.602	1467.56
ENSMUSG00000060126	Tpt1	5.69441e-05	0.000175544	2.53591	2.53591	15850.2	6250.29
ENSMUSG00000032254	Kif23	5.70482e-05	0.000175832	0.64407	-1.55263	747.384	1160.41
ENSMUSG00000024978	Gpam	5.72665e-05	0.000176472	1.43339	1.43339	1014.95	708.079
ENSMUSG00000041258	Zfp236	5.80928e-05	0.000178985	0.65844	-1.51874	730.092	1108.82
ENSMUSG00000018900	Slc22a5	5.81675e-05	0.000179182	1.78009	1.78009	280.655	157.663
ENSMUSG00000032377	Plscr4	5.82656e-05	0.00017945	4.30682	4.30682	59.0158	13.7029
ENSMUSG00000030619	Eed	5.83168e-05	0.000179574	0.69422	-1.44047	721.757	1039.67
ENSMUSG00000047888	Tnrc6b	5.83304e-05	0.000179583	1.69329	1.69329	2620.28	1547.45
ENSMUSG00000026547	Tagln2	5.84338e-05	0.000179868	1.3684	1.3684	3339.06	2440.12
ENSMUSG00000114554	5430425K12Rik	5.85043e-05	0.000180051	5.93787	5.93787	44.557	7.50386
ENSMUSG00000020561	Polr1f	5.85883e-05	0.000180252	0.69884	-1.43094	1082	1548.28
ENSMUSG00000052942	Glis3	5.85914e-05	0.000180252	2.69767	2.69767	108.233	40.1211
ENSMUSG00000030397	Mark4	5.9078e-05	0.000181715	1.43995	1.43995	1260.29	875.23
ENSMUSG00000020708	Psmc5	5.94161e-05	0.000182721	0.677522	-1.47597	1155.08	1704.86
ENSMUSG00000038745	Nlrp6	5.95186e-05	0.000183002	89.3165	89.3165	17.4391	0.195251
ENSMUSG00000048832	Vps37c	5.96622e-05	0.000183409	0.652822	-1.53181	440.421	674.641
ENSMUSG00000058318	Phf21a	5.99707e-05	0.000184323	0.687786	-1.45394	642.391	933.998
ENSMUSG00000040009	Gnaz	6.01323e-05	0.000184785	11.079	11.079	42.2794	3.81618
ENSMUSG00000079657	Rab26	6.02651e-05	0.000185159	13.3863	13.3863	28.1127	2.1001
ENSMUSG00000068220	Lgals1	6.041e-05	0.00018557	0.679315	-1.47207	7226.98	10638.6
ENSMUSG00000032245	Cln6	6.0621e-05	0.000186183	0.682904	-1.46433	638.594	935.115
ENSMUSG00000031482	Slc25a15	6.08651e-05	0.000186898	1.48371	1.48371	689.409	464.653
ENSMUSG00000001507	Itga3	6.10541e-05	0.000187444	55.4965	55.4965	21.1051	0.380296
ENSMUSG00000028430	Nol6	6.17625e-05	0.000189584	0.672971	-1.48595	1083.04	1609.35
ENSMUSG00000097604	Gm17322	6.19599e-05	0.000190154	77.712	77.712	15.1733	0.195251
ENSMUSG00000103921	Gm5841	6.20274e-05	0.000190326	0.344821	-2.90005	31.7244	92.0025
ENSMUSG00000031904	Slc7a6	6.20838e-05	0.000190464	0.704797	-1.41885	1220.85	1732.2
ENSMUSG00000043881	Kbtbd7	6.23482e-05	0.000191239	1.55821	1.55821	437.49	280.764
ENSMUSG00000029016	Clcn6	6.25199e-05	0.00019173	0.624328	-1.60172	514.421	823.959
ENSMUSG00000022096	Hr	6.26127e-05	0.000191979	79.1796	79.1796	15.4599	0.195251
ENSMUSG00000038199	Iqca1l	6.27655e-05	0.000192412	87.3667	87.3667	17.0585	0.195251
ENSMUSG00000004798	Ulk2	6.29714e-05	0.000193007	1.50689	1.50689	616.836	409.345
ENSMUSG00000056145	AI504432	6.31542e-05	0.000193531	0.554156	-1.80455	250.18	451.462
ENSMUSG00000037798	Mat1a	6.32013e-05	0.00019364	77.8886	77.8886	15.2078	0.195251
ENSMUSG00000075318	Scn2a	6.32948e-05	0.00019389	81.3941	81.3941	15.8923	0.195251
ENSMUSG00000052397	Ezr	6.33343e-05	0.000193975	0.733452	-1.36342	4440.29	6053.97
ENSMUSG00000001366	Fbxo9	6.3375e-05	0.000194064	1.43346	1.43346	785.512	547.983
ENSMUSG00000043716	Rpl7	6.34812e-05	0.000194353	1.63572	1.63572	27205.8	16632.3
ENSMUSG00000026664	Phyh	6.39705e-05	0.000195815	0.589257	-1.69705	304.266	516.356
ENSMUSG00000024191	Bnip1	6.46502e-05	0.000197859	0.625549	-1.59859	265.334	424.161
ENSMUSG00000025314	Ptprj	6.46651e-05	0.000197867	1.38949	1.38949	1383.01	995.332
ENSMUSG00000042251	Pm20d1	6.47735e-05	0.000198163	76.7027	76.7027	14.9763	0.195251
ENSMUSG00000056999	Ide	6.48511e-05	0.000198363	0.707254	-1.41392	2714.53	3838.12
ENSMUSG00000100309	Gm6644	6.50291e-05	0.000198838	1.41617	1.41617	1906.12	1345.97
ENSMUSG00000023931	Efhb	6.50305e-05	0.000198838	76.5774	76.5774	14.9518	0.195251
ENSMUSG00000087252	Gm14379	6.51046e-05	0.000199028	0.0397174	-25.1779	0.928589	23.3799
ENSMUSG00000026942	Traf2	6.51729e-05	0.0001992	0.65439	-1.52814	487.136	744.413
ENSMUSG00000025968	Ndufs1	6.56185e-05	0.000200525	0.736052	-1.3586	1367.28	1857.58
ENSMUSG00000016194	Hsd11b1	6.59178e-05	0.000201402	22.0978	22.0978	23.6207	1.06892
ENSMUSG00000069713	4933406P04Rik	6.59722e-05	0.000201531	4.31339	4.31339	48.7875	11.3107
ENSMUSG00000047963	Stbd1	6.61231e-05	0.000201954	0.601048	-1.66376	244.749	407.204
ENSMUSG00000104528	Gm43314	6.63727e-05	0.000202679	0.108166	-9.24506	3.42119	31.6291
ENSMUSG00000107355	AI839979	6.64782e-05	0.000202964	0.199562	-5.01097	11.4965	57.6086
ENSMUSG00000108368	Gm45053	6.64925e-05	0.00020297	5.10064	5.10064	68.0054	13.3327
ENSMUSG00000113450	Gm49359	6.65851e-05	0.000203215	1.77695	1.77695	290.284	163.361
ENSMUSG00000001120	Pcbp3	6.66275e-05	0.000203307	2.97033	2.97033	106.437	35.8333
ENSMUSG00000029173	Sepsecs	6.66948e-05	0.000203475	1.54044	1.54044	502.747	326.366
ENSMUSG00000031902	Nfatc3	6.68568e-05	0.000203926	0.738808	-1.35353	1930.84	2613.46
ENSMUSG00000004096	Cwc15	6.68674e-05	0.000203926	1.39444	1.39444	2157.72	1547.37
ENSMUSG00000082229	Nap1l2	6.69383e-05	0.000204104	34.2039	34.2039	23.9902	0.701388
ENSMUSG00000000730	Dnmt3l	6.71001e-05	0.00020456	0.0954203	-10.4799	4.35613	45.652
ENSMUSG00000027176	Cstf3	6.74301e-05	0.000205528	1.4172	1.4172	795.068	561.013
ENSMUSG00000042680	Garem1	6.77928e-05	0.000206595	1.92996	1.92996	339.734	176.032
ENSMUSG00000109086	Gm5596	6.87022e-05	0.000209328	0.466942	-2.14159	221.941	475.308
ENSMUSG00000107633	Gm44078	6.88426e-05	0.000209717	0.0176739	-56.5808	0.329809	18.6608
ENSMUSG00000114429	Gm9025	6.90646e-05	0.000210355	0.0978362	-10.2212	3.13762	32.0702
ENSMUSG00000031442	Mcf2l	6.91113e-05	0.000210458	0.561388	-1.7813	159.234	283.643
ENSMUSG00000002546	Golga2	6.91315e-05	0.000210481	1.5549	1.5549	1481.48	952.779
ENSMUSG00000060012	Kif13b	6.96842e-05	0.000212124	1.81025	1.81025	649.833	358.975
ENSMUSG00000055707	Klhl26	6.97588e-05	0.000212312	0.733547	-1.36324	772.301	1052.83
ENSMUSG00000078941	Ak6	6.97843e-05	0.000212351	0.610708	-1.63744	1860.67	3046.74
ENSMUSG00000028618	Tmem59	7.03399e-05	0.000214002	1.33533	1.33533	2407.04	1802.58
ENSMUSG00000030200	Bcl2l14	7.04998e-05	0.000214449	0.382154	-2.61674	36.2328	94.8119
ENSMUSG00000104167	A030012G06Rik	7.05225e-05	0.000214478	42.4659	42.4659	30.0803	0.708339
ENSMUSG00000029993	Nfu1	7.05862e-05	0.000214632	0.700861	-1.42682	618.758	882.855
ENSMUSG00000053965	Pde5a	7.08363e-05	0.000215353	74.3231	74.3231	14.5117	0.195251
ENSMUSG00000053819	Camk2d	7.08557e-05	0.000215373	0.72919	-1.37139	976.655	1339.37
ENSMUSG00000040720	Virma	7.09281e-05	0.000215553	1.33861	1.33861	1735.27	1296.32
ENSMUSG00000060798	Intu	7.11425e-05	0.000216165	1.69232	1.69232	303.432	179.299
ENSMUSG00000028030	Tbck	7.17942e-05	0.000218105	1.55495	1.55495	829.423	533.409
ENSMUSG00000067203	H2-K2	7.21492e-05	0.000219143	3.34132	3.34132	71.4051	21.3703
ENSMUSG00000045094	Arhgef37	7.22239e-05	0.000219329	76.7127	76.7127	14.9782	0.195251
ENSMUSG00000032131	Abcg4	7.23089e-05	0.000219547	2.54591	2.54591	207.445	81.4814
ENSMUSG00000056313	Tcim	7.23223e-05	0.000219548	0.402859	-2.48226	43.2628	107.389
ENSMUSG00000028329	Xpa	7.2385e-05	0.000219697	1.78412	1.78412	379.755	212.853
ENSMUSG00000013539	Tango2	7.25623e-05	0.000220195	1.57032	1.57032	653.301	416.029
ENSMUSG00000003444	Med29	7.26457e-05	0.000220408	1.55172	1.55172	419.015	270.033
ENSMUSG00000040385	Ppp1ca	7.28913e-05	0.000221112	0.758339	-1.31867	7362.56	9708.8
ENSMUSG00000020668	Kif3c	7.32568e-05	0.00022218	1.6296	1.6296	722.24	443.2
ENSMUSG00000082450	Mageb7-ps	7.3406e-05	0.000222555	79.7501	79.7501	15.5713	0.195251
ENSMUSG00000028826	Maco1	7.34073e-05	0.000222555	1.35958	1.35958	1185.33	871.833
ENSMUSG00000018697	Aatf	7.35227e-05	0.000222864	0.678648	-1.47352	450.33	663.57
ENSMUSG00000016946	Kctd5	7.3597e-05	0.000223018	0.71641	-1.39585	751.456	1048.92
ENSMUSG00000085881	Gm15912	7.36007e-05	0.000223018	22.1712	22.1712	23.3589	1.05357
ENSMUSG00000047591	Mafa	7.36283e-05	0.000223061	17.1623	17.1623	29.8353	1.73842
ENSMUSG00000055691	Gja6	7.38242e-05	0.000223613	73.4653	73.4653	14.3442	0.195251
ENSMUSG00000042182	Bend6	7.41304e-05	0.0002245	0.5518	-1.81225	158.466	287.18
ENSMUSG00000063011	Msln	7.44576e-05	0.000225449	79.2227	79.2227	15.4683	0.195251
ENSMUSG00000018239	Zcchc10	7.45152e-05	0.000225582	0.453442	-2.20535	129.658	285.942
ENSMUSG00000025484	Bet1l	7.48682e-05	0.000226609	1.61068	1.61068	566.062	351.442
ENSMUSG00000029569	Tmem168	7.49284e-05	0.00022675	0.7574	-1.32031	1580.74	2087.07
ENSMUSG00000034566	Atp5h	7.52202e-05	0.000227591	1.41615	1.41615	1047.27	739.522
ENSMUSG00000067288	Rps28	7.55259e-05	0.000228474	2.73005	2.73005	194.772	71.3437
ENSMUSG00000049659	Aftph	7.56301e-05	0.000228747	0.757165	-1.32072	1237.87	1634.87
ENSMUSG00000025104	Hdgfl3	7.57239e-05	0.000228989	2.9187	2.9187	119.831	41.0562
ENSMUSG00000073062	Zxdb	7.60587e-05	0.000229959	0.58177	-1.71889	265.22	455.884
ENSMUSG00000113780	Gm33195	7.61744e-05	0.000230267	79.9946	79.9946	15.619	0.195251
ENSMUSG00000066407	Gm10263	7.62768e-05	0.000230535	1.59546	1.59546	1669.49	1046.4
ENSMUSG00000101431	Gm7901	7.64443e-05	0.000230998	74.9631	74.9631	14.6366	0.195251
ENSMUSG00000115810	Gm49066	7.65436e-05	0.000231256	3.51356	3.51356	59.5325	16.9436
ENSMUSG00000027346	Gpcpd1	7.72036e-05	0.000233208	1.65344	1.65344	1000.46	605.078
ENSMUSG00000004360	9330159F19Rik	7.78608e-05	0.00023515	75.0491	75.0491	14.6534	0.195251
ENSMUSG00000002486	Tchp	7.8034e-05	0.000235629	1.79865	1.79865	383.762	213.362
ENSMUSG00000040549	Ckap5	7.84299e-05	0.000236782	0.698573	-1.43149	1868.9	2675.31
ENSMUSG00000028745	Capzb	7.85168e-05	0.000236993	1.33543	1.33543	3439.57	2575.63
ENSMUSG00000115852	Gm52969	7.85286e-05	0.000236993	0.587684	-1.70159	283.206	481.902
ENSMUSG00000033809	Alg3	7.87221e-05	0.000237533	0.578446	-1.72877	191.248	330.623
ENSMUSG00000002763	Pex6	7.87563e-05	0.000237593	1.29634	1.29634	2241.51	1729.1
ENSMUSG00000027374	Mrps5	7.90963e-05	0.000238575	0.654001	-1.52905	473.3	723.699
ENSMUSG00000074657	Kif5a	7.95301e-05	0.00023984	20.3638	20.3638	175.2	8.60351
ENSMUSG00000026994	Galnt3	7.96943e-05	0.000240291	0.61021	-1.63878	241.737	396.154
ENSMUSG00000029608	Rph3a	8.04312e-05	0.000242469	72.2869	72.2869	14.1141	0.195251
ENSMUSG00000042249	Grk3	8.17194e-05	0.000246307	73.3722	73.3722	14.326	0.195251
ENSMUSG00000024962	Vegfb	8.17739e-05	0.000246426	0.555425	-1.80042	235.248	423.545
ENSMUSG00000034430	Zxdc	8.18753e-05	0.000246687	1.501	1.501	738.808	492.212
ENSMUSG00000063594	Gng8	8.19328e-05	0.000246815	73.6655	73.6655	14.3833	0.195251
ENSMUSG00000108621	Gm33989	8.20992e-05	0.000247271	1.79587	1.79587	585.558	326.058
ENSMUSG00000042613	Pbxip1	8.21723e-05	0.000247446	1.33782	1.33782	2324.88	1737.81
ENSMUSG00000061136	Prpf40a	8.2393e-05	0.000248066	0.744015	-1.34406	2210.79	2971.43
ENSMUSG00000034883	Lrr1	8.26443e-05	0.000248777	0.412116	-2.4265	50.1251	121.629
ENSMUSG00000074796	Slc4a11	8.26992e-05	0.000248897	4.22524	4.22524	69.4633	16.4401
ENSMUSG00000049134	Nrap	8.28589e-05	0.000249332	9.79604	9.79604	41.8317	4.27026
ENSMUSG00000079671	2610203C22Rik	8.32839e-05	0.000250565	0.205657	-4.86246	9.4868	46.1292
ENSMUSG00000015023	Ddx19a	8.38561e-05	0.000252241	1.38867	1.38867	1841.97	1326.42
ENSMUSG00000035944	Ttc38	8.3905e-05	0.000252342	1.66893	1.66893	356.059	213.346
ENSMUSG00000037499	Nenf	8.41687e-05	0.000253089	0.526716	-1.89856	282.8	536.911
ENSMUSG00000098211	Gm27045	8.4629e-05	0.000254426	77.4134	77.4134	15.1151	0.195251
ENSMUSG00000029231	Pdgfra	8.48686e-05	0.0002551	74.7952	74.7952	14.6038	0.195251
ENSMUSG00000036208	Nepro	8.50924e-05	0.000255726	0.61385	-1.62906	244.257	397.911
ENSMUSG00000052572	Dlg2	8.51909e-05	0.000255976	75.9042	75.9042	14.8204	0.195251
ENSMUSG00000054065	Pkp3	8.53787e-05	0.000256493	8.76248	8.76248	36.9039	4.21158
ENSMUSG00000023723	Mrps23	8.55283e-05	0.000256896	1.36821	1.36821	1630.88	1191.98
ENSMUSG00000036594	H2-Aa	8.5698e-05	0.000257359	1.66792	1.66792	348.347	208.852
ENSMUSG00000079387	Luzp4	8.58574e-05	0.000257791	79.6884	79.6884	15.5592	0.195251
ENSMUSG00000050410	Tcf19	8.60464e-05	0.000258311	1.53917	1.53917	795.88	517.085
ENSMUSG00000063177	Klk1b27	8.63394e-05	0.000259144	73.2057	73.2057	14.2935	0.195251
ENSMUSG00000000552	Zfp385a	8.63654e-05	0.000259175	1.46822	1.46822	2033.52	1385.03
ENSMUSG00000025737	Wdr24	8.64108e-05	0.000259264	1.51042	1.51042	841.815	557.34
ENSMUSG00000071478	H2ac7	8.67663e-05	0.000260283	5.04019	5.04019	50.3388	9.98749
ENSMUSG00000072574	Gm17184	8.7077e-05	0.000261168	74.6717	74.6717	14.5797	0.195251
ENSMUSG00000058550	Dppa4	8.77306e-05	0.000263044	81.9401	81.9401	15.9989	0.195251
ENSMUSG00000103983	Gm20045	8.77345e-05	0.000263044	3.05179	3.05179	147.491	48.3294
ENSMUSG00000020917	Acly	8.84432e-05	0.000265121	1.34926	1.34926	4850.18	3594.7
ENSMUSG00000032400	Zwilch	8.85253e-05	0.000265319	0.626703	-1.59565	394.8	629.964
ENSMUSG00000071226	Cecr2	8.86286e-05	0.00026558	8.6395	8.6395	52.4489	6.07083
ENSMUSG00000037465	Klf10	8.88685e-05	0.000266251	0.733173	-1.36393	1059.05	1444.47
ENSMUSG00000050947	Amigo1	8.95944e-05	0.000268377	1.54757	1.54757	446.928	288.793
ENSMUSG00000026820	Ptges2	8.96427e-05	0.000268473	0.585834	-1.70697	358.855	612.555
ENSMUSG00000037773	Pced1a	8.97314e-05	0.000268689	0.690273	-1.4487	477.548	691.825
ENSMUSG00000000826	Dnajc5	8.97617e-05	0.000268732	1.30898	1.30898	2820.06	2154.39
ENSMUSG00000038848	Ythdf1	8.97787e-05	0.000268734	1.32338	1.32338	1916.51	1448.2
ENSMUSG00000048807	Slc35e4	8.98384e-05	0.000268864	0.686109	-1.45749	466.529	679.963
ENSMUSG00000031072	LTO1	9.00083e-05	0.000269323	1.62828	1.62828	536.486	329.479
ENSMUSG00000018428	Akap1	9.0169e-05	0.000269755	1.35848	1.35848	1555.01	1144.67
ENSMUSG00000031129	Slc9a9	9.04306e-05	0.000270489	0.474921	-2.10561	80.932	170.412
ENSMUSG00000024270	Slc39a6	9.04511e-05	0.000270501	0.62931	-1.58904	713.47	1133.73
ENSMUSG00000089756	Zfp966	9.05263e-05	0.000270677	1.87611	1.87611	309.203	164.811
ENSMUSG00000070283	Ndufaf3	9.06832e-05	0.000271097	0.594588	-1.68184	212.051	356.636
ENSMUSG00000014980	Tsen15	9.076e-05	0.000271277	0.649837	-1.53885	334.75	515.129
ENSMUSG00000031822	Gse1	9.16652e-05	0.000273934	1.81265	1.81265	770.657	425.155
ENSMUSG00000003039	Fam32a	9.19781e-05	0.000274819	1.39015	1.39015	1976.67	1421.91
ENSMUSG00000009772	Nuak2	9.20009e-05	0.000274837	0.62489	-1.60028	506.144	809.974
ENSMUSG00000086502	B130055M24Rik	9.21517e-05	0.000275238	0.289196	-3.45787	17.5668	60.7437
ENSMUSG00000020366	Mapk9	9.22029e-05	0.000275341	1.3741	1.3741	1239.68	902.176
ENSMUSG00000060601	Nr1h2	9.29575e-05	0.000277544	1.29586	1.29586	2174.73	1678.21
ENSMUSG00000025503	Taldo1	9.30657e-05	0.000277817	1.34792	1.34792	4316.57	3202.39
ENSMUSG00000039254	Pomt1	9.32421e-05	0.000278293	0.560109	-1.78537	172.143	307.338
ENSMUSG00000072809	9330160F10Rik	9.33136e-05	0.000278456	6.70973	6.70973	44.103	6.57299
ENSMUSG00000075224	Lrrc55	9.35021e-05	0.000278968	72.0941	72.0941	14.0765	0.195251
ENSMUSG00000033313	Fbxl8	9.36416e-05	0.000279334	0.512824	-1.94999	112.019	218.435
ENSMUSG00000020974	Pole2	9.37522e-05	0.000279613	0.604679	-1.65377	214.171	354.19
ENSMUSG00000063894	Zkscan8	9.42353e-05	0.000281003	0.71031	-1.40784	664.829	935.97
ENSMUSG00000021929	Kpna3	9.45519e-05	0.000281896	1.37038	1.37038	1845.39	1346.62
ENSMUSG00000024766	Lipo3	9.46295e-05	0.000282077	0.660326	-1.5144	667.299	1010.56
ENSMUSG00000037801	Iqch	9.47402e-05	0.000282356	74.5447	74.5447	14.5549	0.195251
ENSMUSG00000044442	N6amt1	9.48233e-05	0.000282553	0.542845	-1.84215	299.863	552.391
ENSMUSG00000004105	Angptl2	9.50073e-05	0.00028305	0.219339	-4.55914	23.0637	105.151
ENSMUSG00000111752	Gm38575	9.50345e-05	0.00028308	0.0549266	-18.2061	1.21504	22.1212
ENSMUSG00000083892	Gm1848	9.51409e-05	0.000283346	0.433555	-2.30651	70.772	163.236
ENSMUSG00000002017	Fam98a	9.53188e-05	0.000283777	1.36179	1.36179	1483.61	1089.45
ENSMUSG00000042345	Ubash3a	9.53203e-05	0.000283777	70.6583	70.6583	13.7961	0.195251
ENSMUSG00000113528	Gm32699	9.53482e-05	0.000283809	13.7983	13.7983	29.2476	2.11966
ENSMUSG00000085774	Gm13055	9.53804e-05	0.000283854	51.9326	51.9326	19.7498	0.380296
ENSMUSG00000005672	Kit	9.55007e-05	0.00028416	0.0960384	-10.4125	2.78906	29.0411
ENSMUSG00000019978	Epb41l2	9.57141e-05	0.000284744	0.704254	-1.41994	1267.11	1799.22
ENSMUSG00000070972	Dnajc25	9.5772e-05	0.000284865	1.94739	1.94739	392.212	201.404
ENSMUSG00000020700	Map3k3	9.6036e-05	0.000285599	0.669937	-1.49268	364.752	544.457
ENSMUSG00000035200	Chrnb4	9.61546e-05	0.0002859	73.5312	73.5312	14.3571	0.195251
ENSMUSG00000024754	Cemip2	9.61761e-05	0.000285909	1.43241	1.43241	940.657	656.697
ENSMUSG00000107096	Gm43597	9.61923e-05	0.000285909	4.47372	4.47372	53.7083	12.0053
ENSMUSG00000072612	Gm10382	9.64287e-05	0.000286538	5.69624	5.69624	36.4219	6.39402
ENSMUSG00000000686	Abhd15	9.64386e-05	0.000286538	2.78787	2.78787	82.7337	29.6763
ENSMUSG00000043284	Tmem11	9.66213e-05	0.000287029	0.586082	-1.70625	556.049	948.758
ENSMUSG00000113936	Gm8784	9.70285e-05	0.000288187	0.46935	-2.1306	84.3409	179.697
ENSMUSG00000007837	Prrg2	9.72437e-05	0.000288774	0.546552	-1.82965	130.802	239.322
ENSMUSG00000046985	Tapt1	9.75982e-05	0.000289775	0.692501	-1.44404	498.186	719.402
ENSMUSG00000023147	Get1	9.77544e-05	0.000290186	1.49606	1.49606	501.716	335.359
ENSMUSG00000026417	Pigr	9.81561e-05	0.000291326	37.1068	37.1068	26.2821	0.708281
ENSMUSG00000031253	Srpx2	9.82385e-05	0.000291519	74.5523	74.5523	14.5564	0.195251
ENSMUSG00000057182	Scn3a	9.88749e-05	0.000293354	74.9461	74.9461	14.6333	0.195251
ENSMUSG00000028784	Spocd1	9.91544e-05	0.000294131	78.0865	78.0865	15.2465	0.195251
ENSMUSG00000024853	Sf3b2	9.93736e-05	0.000294728	0.762589	-1.31132	3755	4924.02
ENSMUSG00000039577	Nphp4	9.95371e-05	0.00029516	1.82474	1.82474	318.806	174.713
ENSMUSG00000058407	Txndc9	0.000100311	0.000297391	1.38735	1.38735	1267.69	913.75
ENSMUSG00000074649	BC029722	0.000100326	0.000297391	1.39257	1.39257	2142.85	1538.77
ENSMUSG00000006411	Nectin4	0.000100527	0.000297935	49.8945	49.8945	18.9747	0.380296
ENSMUSG00000085733	Arhgap27os1	0.000100575	0.000298024	0.0177689	-56.278	0.333981	18.7958
ENSMUSG00000053797	Krt16	0.000100742	0.000298466	70.3925	70.3925	13.7442	0.195251
ENSMUSG00000066406	Akap13	0.000101174	0.000299692	1.52094	1.52094	3363.27	2211.31
ENSMUSG00000020435	Osbp2	0.000101259	0.000299887	5.09887	5.09887	39.8922	7.82372
ENSMUSG00000031756	Cenpn	0.000101376	0.000300183	0.596411	-1.6767	262.292	439.783
ENSMUSG00000022867	Usp25	0.000101438	0.000300312	0.758759	-1.31794	2360.39	3110.86
ENSMUSG00000025646	Atrip	0.000101546	0.000300578	0.653717	-1.52971	453.541	693.788
ENSMUSG00000022561	Gpaa1	0.000101924	0.000301642	1.53352	1.53352	1308.87	853.504
ENSMUSG00000037355	Uvssa	0.000102674	0.000303808	1.68999	1.68999	886.208	524.385
ENSMUSG00000037149	Ddx1	0.000103501	0.0003062	0.703758	-1.42094	1577.51	2241.55
ENSMUSG00000078716	Tmem8b	0.000104246	0.000308348	2.35737	2.35737	142.037	60.2523
ENSMUSG00000026965	Anapc2	0.000104759	0.00030981	1.44291	1.44291	1544.03	1070.08
ENSMUSG00000033953	Ppp3r1	0.00010499	0.000310437	1.46926	1.46926	2293.08	1560.7
ENSMUSG00000069188	Gm13192	0.000105042	0.000310534	2.00629	2.00629	169.862	84.6648
ENSMUSG00000072692	Rpl37rt	0.00010547	0.000311745	1.45174	1.45174	9374.68	6457.55
ENSMUSG00000105868	Gm43766	0.000105812	0.000312699	13.4667	13.4667	34.1036	2.53245
ENSMUSG00000025626	Phf6	0.000106027	0.000313273	0.763739	-1.30935	1399.93	1833
ENSMUSG00000064317	Gm10146	0.000106044	0.000313273	0.513414	-1.94775	146.33	285.013
ENSMUSG00000029710	Ephb4	0.000106289	0.000313939	0.50802	-1.96843	90.1672	177.487
ENSMUSG00000070604	Vsig10l	0.000106432	0.000314308	5.57982	5.57982	51.9616	9.31243
ENSMUSG00000071657	Bscl2	0.000106509	0.000314478	2.08954	2.08954	203.254	97.2718
ENSMUSG00000058267	Mrps14	0.00010654	0.000314512	1.57129	1.57129	2178.49	1386.43
ENSMUSG00000009292	Trpm2	0.000106736	0.000315036	2.26774	2.26774	234.469	103.393
ENSMUSG00000089704	Galnt2	0.000106803	0.000315177	1.52299	1.52299	3134.51	2058.13
ENSMUSG00000036192	Rorb	0.000107016	0.000315749	70.4329	70.4329	13.7521	0.195251
ENSMUSG00000050335	Lgals3	0.000107351	0.00031668	1.42828	1.42828	3325.16	2328.08
ENSMUSG00000024743	Syt7	0.00010737	0.000316681	8.02795	8.02795	49.1985	6.1284
ENSMUSG00000032842	Abcc10	0.000107411	0.000316743	1.92842	1.92842	627.357	325.322
ENSMUSG00000020682	Mmp28	0.00010764	0.000317362	9.311	9.311	33.8309	3.63343
ENSMUSG00000030929	Eri2	0.000107663	0.000317374	0.636414	-1.57131	237.183	372.687
ENSMUSG00000005846	Rsl1d1	0.000108049	0.000318455	0.791069	-1.26411	2163.83	2735.33
ENSMUSG00000048752	Prss50	0.000108504	0.00031974	0.083905	-11.9182	2.14517	25.5666
ENSMUSG00000074800	Gm4149	0.000108652	0.000320118	1.60646	1.60646	2533.28	1576.93
ENSMUSG00000034187	Nsf	0.000109351	0.000322121	1.41569	1.41569	1803.25	1273.75
ENSMUSG00000069135	Cep43	0.000109684	0.000323044	0.607153	-1.64703	244.238	402.268
ENSMUSG00000038459	Abhd17c	0.000109709	0.00032306	0.698998	-1.43062	737.581	1055.2
ENSMUSG00000112813	Gm34376	0.000109776	0.0003232	69.2302	69.2302	13.5173	0.195251
ENSMUSG00000079070	Gm3985	0.0001101	0.000324096	69.355	69.355	13.5416	0.195251
ENSMUSG00000055447	Cd47	0.000110731	0.000325895	0.752811	-1.32836	2936.78	3901.09
ENSMUSG00000059475	Zfp426	0.00011134	0.000327629	1.48511	1.48511	688.83	463.824
ENSMUSG00000027291	Vps39	0.000111598	0.000328329	1.31856	1.31856	1806.83	1370.3
ENSMUSG00000024101	Washc1	0.000111653	0.000328431	1.49664	1.49664	758.6	506.869
ENSMUSG00000045867	Cradd	0.000111771	0.00032872	0.378929	-2.63902	47.6644	125.787
ENSMUSG00000055320	Tead1	0.000112043	0.00032942	69.48	69.48	13.566	0.195251
ENSMUSG00000022440	C1qtnf6	0.000112049	0.00032942	2.06021	2.06021	182.075	88.3766
ENSMUSG00000027160	Ccdc34	0.000112327	0.000330178	0.588147	-1.70026	226.763	385.555
ENSMUSG00000050627	Gpd1l	0.000112785	0.000331432	1.33276	1.33276	1783.22	1338
ENSMUSG00000117255	Gm49864	0.000112793	0.000331432	3.70341	3.70341	63.7281	17.208
ENSMUSG00000031029	Eif3f	0.000113434	0.000333254	1.36657	1.36657	4196.8	3071.05
ENSMUSG00000042292	Mrtfa	0.000113504	0.000333401	1.52431	1.52431	1312.46	861.021
ENSMUSG00000021693	Kif2a	0.00011393	0.000334594	1.3695	1.3695	1228.65	897.151
ENSMUSG00000031951	Tmem231	0.00011417	0.000335238	4.68685	4.68685	47.6773	10.1726
ENSMUSG00000061613	U2af1	0.00011442	0.000335912	0.548875	-1.82191	120.765	220.022
ENSMUSG00000026107	Nabp1	0.000114512	0.000336123	1.33798	1.33798	2035.31	1521.18
ENSMUSG00000038605	Samd10	0.000114686	0.000336573	0.49016	-2.04015	78.0491	159.232
ENSMUSG00000023007	Prpf40b	0.00011489	0.000337111	1.54112	1.54112	908.279	589.363
ENSMUSG00000034826	Nup54	0.000115359	0.000338427	0.637132	-1.56953	315.745	495.573
ENSMUSG00000024474	Ik	0.000115628	0.000339158	1.47635	1.47635	1870.4	1266.91
ENSMUSG00000027603	Ggt7	0.000116368	0.000341267	17.9992	17.9992	161.811	8.98987
ENSMUSG00000027272	Ubr1	0.000116928	0.000342849	0.733535	-1.36326	824.981	1124.66
ENSMUSG00000107045	Gm43636	0.000117077	0.000343224	0.0132548	-75.4443	0.16933	12.775
ENSMUSG00000040351	Ankib1	0.000117125	0.000343304	1.28499	1.28499	2800.56	2179.45
ENSMUSG00000095134	Mid1-ps1	0.000117384	0.000344003	0.203612	-4.91129	19.0092	93.36
ENSMUSG00000035062	Zc4h2	0.000117479	0.000344221	1.97523	1.97523	237.827	120.405
ENSMUSG00000024883	Rin1	0.000118081	0.000345922	2.01872	2.01872	165.988	82.2244
ENSMUSG00000039262	Prrc2b	0.000118612	0.000347417	0.712472	-1.40356	3089.38	4336.15
ENSMUSG00000036555	Iqce	0.000118877	0.00034813	0.616439	-1.62222	289.154	469.071
ENSMUSG00000031371	Haus7	0.000119302	0.000349253	0.551177	-1.8143	187.943	340.986
ENSMUSG00000038936	Sccpdh	0.000119307	0.000349253	1.37856	1.37856	977.443	709.031
ENSMUSG00000038671	Arfrp1	0.000119324	0.000349253	0.628797	-1.59034	456.129	725.399
ENSMUSG00000074500	Zfp558	0.000119623	0.000350066	4.10868	4.10868	55.0909	13.4084
ENSMUSG00000053559	Smagp	0.0001203	0.000351985	70.0405	70.0405	13.6755	0.195251
ENSMUSG00000055202	Zfp811	0.000120559	0.000352681	12.3632	12.3632	26.4755	2.14148
ENSMUSG00000031754	Nudt21	0.000120768	0.000353229	1.43408	1.43408	2193.9	1529.83
ENSMUSG00000062591	Tubb4a	0.000120936	0.000353657	0.432503	-2.31212	52.4715	121.321
ENSMUSG00000038803	Ost4	0.000121015	0.000353827	1.58727	1.58727	2877.57	1812.91
ENSMUSG00000016619	Nup50	0.000121394	0.000354871	0.753895	-1.32645	1761.52	2336.56
ENSMUSG00000021072	Tmx1	0.000121551	0.000355268	1.30722	1.30722	2513.24	1922.59
ENSMUSG00000021557	Agtpbp1	0.00012203	0.000356606	1.39116	1.39116	1168.36	839.844
ENSMUSG00000031278	Acsl4	0.000122103	0.000356756	1.27144	1.27144	6022.6	4736.82
ENSMUSG00000073437	D330041H03Rik	0.000122678	0.000358371	3.44147	3.44147	91.6297	26.6252
ENSMUSG00000059824	Dbp	0.000122866	0.000358857	2.35544	2.35544	103.876	44.1006
ENSMUSG00000032443	Zcwpw2	0.000122921	0.000358953	21.7514	21.7514	23.3484	1.07342
ENSMUSG00000039725	Trp53rka	0.0001232	0.000359704	1.46689	1.46689	738.064	503.149
ENSMUSG00000040479	Dgkz	0.000123335	0.000360036	0.759858	-1.31603	2717.56	3576.4
ENSMUSG00000038543	BC028528	0.000123629	0.00036083	0.298057	-3.35506	27.6024	92.6077
ENSMUSG00000062031	Pgghg	0.000123935	0.000361659	0.558954	-1.78906	241.331	431.754
ENSMUSG00000045038	Prkce	0.000124023	0.000361853	0.666181	-1.50109	560.491	841.35
ENSMUSG00000026526	Fh1	0.000124858	0.000364226	1.39521	1.39521	3114.45	2232.25
ENSMUSG00000085793	Lin52	0.000125109	0.000364892	0.466489	-2.14367	82.6414	177.156
ENSMUSG00000037995	Igsf9	0.000125196	0.000365082	49.0844	49.0844	18.6666	0.380296
ENSMUSG00000050777	Tmem37	0.000125549	0.000366045	1.81452	1.81452	227.395	125.319
ENSMUSG00000004462	Tbccd1	0.000126099	0.000367584	1.61872	1.61872	430.488	265.943
ENSMUSG00000040187	Arntl2	0.00012652	0.000368746	4.58111	4.58111	55.2563	12.0618
ENSMUSG00000026248	Mrpl44	0.000127109	0.000370398	0.671506	-1.48919	451.593	672.509
ENSMUSG00000025091	Pnliprp2	0.00012718	0.000370539	74.9801	74.9801	14.6399	0.195251
ENSMUSG00000053687	Dpep2	0.00012729	0.000370795	0.426569	-2.34428	52.9335	124.091
ENSMUSG00000066839	Ecsit	0.000128495	0.000374237	0.651204	-1.53562	517.838	795.2
ENSMUSG00000020458	Rtn4	0.000128845	0.000375192	1.36159	1.36159	3320.83	2438.93
ENSMUSG00000024048	Myl12a	0.000128931	0.000375375	1.30242	1.30242	2250.25	1727.75
ENSMUSG00000052477	C130026I21Rik	0.000129024	0.00037558	0.698798	-1.43103	2547.66	3645.77
ENSMUSG00000001855	Nup214	0.000129363	0.0003765	0.676277	-1.47868	770.85	1139.84
ENSMUSG00000040276	Pacsin1	0.000129547	0.000376969	0.335665	-2.97916	32.6715	97.3336
ENSMUSG00000032757	Bet1	0.000130439	0.000379498	1.71779	1.71779	1427.25	830.865
ENSMUSG00000036391	Sec24a	0.000131008	0.000381087	1.64856	1.64856	493.094	299.105
ENSMUSG00000047547	Cltb	0.000131846	0.000383457	0.692555	-1.44393	1142.56	1649.78
ENSMUSG00000044906	4930503L19Rik	0.00013187	0.000383458	0.573437	-1.74387	189.349	330.2
ENSMUSG00000083179	Gm12693	0.000131931	0.000383569	0.573784	-1.74282	164.802	287.22
ENSMUSG00000034620	Rxylt1	0.00013296	0.000386491	0.591089	-1.69179	501.092	847.742
ENSMUSG00000023755	Rhebl1	0.000133224	0.000387191	1.62547	1.62547	503.385	309.686
ENSMUSG00000073633	Fbxo36	0.00013346	0.000387809	2.16705	2.16705	201.675	93.0644
ENSMUSG00000026554	Dcaf8	0.000134068	0.000389509	0.7468	-1.33905	1454	1946.97
ENSMUSG00000028049	Scamp3	0.000134124	0.000389602	1.42102	1.42102	1985.82	1397.47
ENSMUSG00000111390	Gm48796	0.000134466	0.000390526	10.4696	10.4696	44.3616	4.23717
ENSMUSG00000043162	Pyurf	0.000135231	0.00039268	1.47645	1.47645	605.07	409.815
ENSMUSG00000034709	Ppp1r21	0.000135695	0.000393956	1.46944	1.46944	912.337	620.872
ENSMUSG00000002372	Ranbp3	0.000135994	0.000394756	0.704985	-1.41847	846.429	1200.63
ENSMUSG00000037720	Tmem33	0.000136052	0.000394855	0.743357	-1.34525	1014.93	1365.34
ENSMUSG00000096655	1700065D16Rik	0.000136108	0.000394949	0.0134963	-74.0946	0.16933	12.5464
ENSMUSG00000045665	Mfsd5	0.000136813	0.000396924	0.750626	-1.33222	1253.68	1670.18
ENSMUSG00000107383	Gm4366	0.000136941	0.000397225	0.766675	-1.30433	12538.5	16354.5
ENSMUSG00000091575	2010016I18Rik	0.000137083	0.000397567	0.165342	-6.04807	14.0496	84.9728
ENSMUSG00000025870	Arl10	0.000137146	0.000397681	0.352937	-2.83337	40.4766	114.685
ENSMUSG00000057666	Gapdh	0.000137537	0.000398744	0.793236	-1.26066	6056.5	7635.18
ENSMUSG00000062933	Gm10123	0.00013797	0.000399899	0.674927	-1.48164	5547.76	8219.79
ENSMUSG00000054199	Gon4l	0.000137984	0.000399899	1.40104	1.40104	1811.92	1293.27
ENSMUSG00000032498	Mlh1	0.000138068	0.000400072	0.672059	-1.48796	422.726	629.001
ENSMUSG00000027489	Necab3	0.00013848	0.000401194	0.263321	-3.79765	15.6284	59.351
ENSMUSG00000051238	Swsap1	0.000138752	0.000401914	0.554642	-1.80296	142.977	257.782
ENSMUSG00000021785	Ngly1	0.00013881	0.00040201	1.59961	1.59961	373.106	233.248
ENSMUSG00000032812	Arap1	0.000138837	0.000402019	0.693867	-1.4412	1037.94	1495.88
ENSMUSG00000101892	9130401M01Rik	0.000138989	0.000402388	0.648862	-1.54116	585.696	902.651
ENSMUSG00000029640	Usp12	0.000139734	0.000404475	1.27495	1.27495	2877.09	2256.62
ENSMUSG00000021039	Snw1	0.000139799	0.00040459	0.769446	-1.29964	1310.7	1703.44
ENSMUSG00000030588	Yif1b	0.000139908	0.000404835	0.726103	-1.37721	819.637	1128.82
ENSMUSG00000059323	Tonsl	0.000140182	0.000405558	0.615047	-1.62589	289.328	470.416
ENSMUSG00000023923	Tbc1d5	0.000140498	0.000406399	0.611687	-1.63482	656.337	1073
ENSMUSG00000026035	Ppil3	0.000140887	0.000407455	0.506859	-1.97294	144.538	285.164
ENSMUSG00000041935	AW549877	0.000140999	0.000407707	0.737221	-1.35645	1276.43	1731.4
ENSMUSG00000040123	Zmym5	0.000141741	0.000409779	1.6316	1.6316	411.125	251.977
ENSMUSG00000025607	Copg2	0.000142373	0.000411534	1.28297	1.28297	2734.92	2131.72
ENSMUSG00000070282	3000002C10Rik	0.00014259	0.000412092	1.82253	1.82253	324.599	178.104
ENSMUSG00000058755	Osm	0.000142868	0.00041282	0.574205	-1.74154	128.534	223.847
ENSMUSG00000051510	Mafg	0.000143141	0.000413537	0.757289	-1.3205	2876.16	3797.97
ENSMUSG00000110206	Flt3l	0.000144024	0.000416017	0.367872	-2.71834	76.8098	208.795
ENSMUSG00000063659	Zbtb18	0.000144147	0.000416298	0.763169	-1.31033	1799.38	2357.78
ENSMUSG00000039239	Tgfb2	0.00014434	0.000416782	32.5843	32.5843	23.0774	0.708236
ENSMUSG00000029233	Srd5a3	0.000145094	0.000418887	0.551802	-1.81224	233.158	422.538
ENSMUSG00000083283	Gm15361	0.000145324	0.000419478	0.594007	-1.68348	326.946	550.407
ENSMUSG00000024298	Zfp871	0.000146079	0.00042156	1.47813	1.47813	2276.05	1539.82
ENSMUSG00000026914	Psmd14	0.000146096	0.00042156	0.746539	-1.33952	1043.93	1398.36
ENSMUSG00000012126	Ubxn11	0.000146722	0.000423291	0.438557	-2.2802	47.3575	107.985
ENSMUSG00000040661	Rad54l2	0.000147281	0.000424829	1.41436	1.41436	2396.1	1694.13
ENSMUSG00000080893	Ndufa12-ps	0.000148227	0.000427484	1.4719	1.4719	688.131	467.512
ENSMUSG00000021224	Numb	0.000148494	0.000428179	1.41223	1.41223	706.924	500.572
ENSMUSG00000024352	Spata24	0.00014856	0.000428294	0.216252	-4.62423	9.22449	42.6562
ENSMUSG00000047466	8030462N17Rik	0.000148956	0.000429362	1.39789	1.39789	1218.18	871.444
ENSMUSG00000020910	Adprm	0.000149366	0.000430468	0.556479	-1.79701	202.771	364.383
ENSMUSG00000067001	Serpinb7	0.000150487	0.000433621	11.1059	11.1059	31.7709	2.86072
ENSMUSG00000035764	Fbxo45	0.000150868	0.000434643	1.36644	1.36644	936.199	685.136
ENSMUSG00000029471	Camkk2	0.000151033	0.000434973	0.741606	-1.34843	889.084	1198.86
ENSMUSG00000027534	Snx16	0.000151035	0.000434973	1.69149	1.69149	249.155	147.299
ENSMUSG00000058833	Rex1bd	0.000151118	0.000435136	0.655502	-1.52555	675.42	1030.39
ENSMUSG00000037907	Ankrd13b	0.000151166	0.000435198	0.676722	-1.47771	850.44	1256.71
ENSMUSG00000086401	Gm15559	0.000152044	0.000437649	7.31357	7.31357	38.876	5.3156
ENSMUSG00000024991	Eif3a	0.000152071	0.000437651	0.712803	-1.40291	8675.54	12171
ENSMUSG00000098234	Snhg6	0.0001521	0.000437658	0.565264	-1.76908	240.588	425.62
ENSMUSG00000061356	Nuggc	0.000152804	0.000439608	69.4416	69.4416	13.5585	0.195251
ENSMUSG00000024242	Map4k3	0.00015301	0.000440123	1.66613	1.66613	346.229	207.805
ENSMUSG00000086370	Ftx	0.000153324	0.00044095	0.462524	-2.16205	62.1311	134.331
ENSMUSG00000041592	Sdk2	0.000154094	0.000443088	29.5144	29.5144	20.976	0.710702
ENSMUSG00000027300	Ubox5	0.00015428	0.000443544	0.607091	-1.6472	205.87	339.109
ENSMUSG00000027076	Timm10	0.000154306	0.000443544	0.523254	-1.91112	134.108	256.296
ENSMUSG00000032265	Tent5a	0.000154587	0.000444272	1.57723	1.57723	399.748	253.45
ENSMUSG00000049832	Rbx1-ps	0.000154646	0.000444364	0.54904	-1.82136	203.362	370.396
ENSMUSG00000029145	Eif2b4	0.000155229	0.000445963	0.687209	-1.45516	489.865	712.833
ENSMUSG00000033916	Chmp2a	0.000155541	0.000446782	1.34845	1.34845	1355.93	1005.55
ENSMUSG00000022772	Senp5	0.00015557	0.000446786	0.766791	-1.30414	1192.43	1555.09
ENSMUSG00000093880	Tmem181c-ps	0.000155607	0.000446816	3.56069	3.56069	80.4063	22.5817
ENSMUSG00000020213	Glipr1l1	0.000156173	0.000448362	33.6796	33.6796	23.5792	0.700104
ENSMUSG00000112981	5033424D13Rik	0.000156528	0.000449304	47.9542	47.9542	18.2368	0.380296
ENSMUSG00000021611	Tert	0.000156951	0.000450441	2.55884	2.55884	111.908	43.7337
ENSMUSG00000015942	Gtf2ird2	0.000156994	0.000450484	0.493836	-2.02496	120.048	243.092
ENSMUSG00000004896	Rrnad1	0.000157056	0.000450583	1.51786	1.51786	428.005	281.979
ENSMUSG00000091845	Rpl36-ps12	0.000157171	0.000450836	1.30976	1.30976	4353.59	3323.97
ENSMUSG00000005804	Bloc1s6	0.000157247	0.000450976	1.32432	1.32432	1840.13	1389.49
ENSMUSG00000036167	Pphln1	0.000157306	0.000451067	0.748477	-1.33605	1522.24	2033.79
ENSMUSG00000107230	Gm19265	0.000158345	0.000453967	35.3009	35.3009	25.0049	0.708336
ENSMUSG00000026150	Mff	0.000158383	0.000453989	1.35857	1.35857	2994.73	2204.32
ENSMUSG00000061904	Slc25a3	0.000158408	0.000453989	1.27016	1.27016	6329.34	4983.12
ENSMUSG00000073821	8030451A03Rik	0.000158506	0.000454191	13.6404	13.6404	24.3593	1.78581
ENSMUSG00000022018	Rgcc	0.000158722	0.000454731	6.02013	6.02013	31.8289	5.28708
ENSMUSG00000024069	Slc30a6	0.000159068	0.000455643	1.52353	1.52353	566.735	371.988
ENSMUSG00000032086	Bace1	0.000159168	0.000455852	1.76977	1.76977	474.26	267.978
ENSMUSG00000071711	Mpst	0.000159301	0.000456154	1.40117	1.40117	1309.31	934.44
ENSMUSG00000041203	Trir	0.000159487	0.000456607	0.727469	-1.37463	1365	1876.37
ENSMUSG00000083465	Gm11652	0.000159792	0.0004574	3.21595	3.21595	73.0055	22.701
ENSMUSG00000094463	Gm8546	0.000159913	0.000457667	0.665598	-1.50241	296.799	445.913
ENSMUSG00000042185	Nfrkb	0.000160292	0.000458672	1.62305	1.62305	1366.18	841.739
ENSMUSG00000004285	Atp6v1f	0.000160604	0.000459484	1.30413	1.30413	2901.16	2224.6
ENSMUSG00000075256	Cerkl	0.0001614	0.000461683	3.22313	3.22313	71.9453	22.3216
ENSMUSG00000022044	Stmn4	0.000161463	0.000461782	20.2412	20.2412	21.6506	1.06963
ENSMUSG00000052707	Tnrc6a	0.000162084	0.000463478	1.48061	1.48061	1863.61	1258.68
ENSMUSG00000038224	Serpinf2	0.000162343	0.000464138	11.5729	11.5729	28.6313	2.474
ENSMUSG00000038422	Hdhd3	0.000163542	0.000467466	1.59556	1.59556	418.695	262.412
ENSMUSG00000033808	Tmem87a	0.000163563	0.000467466	1.42345	1.42345	1672.94	1175.27
ENSMUSG00000039450	Dcxr	0.000163902	0.000468353	1.77857	1.77857	339.379	190.815
ENSMUSG00000103041	Gm37305	0.000164512	0.000470014	0.506061	-1.97604	111.637	220.6
ENSMUSG00000029714	Gigyf1	0.000164594	0.000470166	1.52002	1.52002	1387.37	912.73
ENSMUSG00000117814	Gm50431	0.000164742	0.000470508	3.82023	3.82023	72.1378	18.8831
ENSMUSG00000024939	Fam89b	0.000164835	0.000470692	1.55114	1.55114	517.513	333.635
ENSMUSG00000045983	Eif4g1	0.000165727	0.000473159	0.729447	-1.3709	8416.12	11537.7
ENSMUSG00000045078	Rnf216	0.000166527	0.000475359	1.36878	1.36878	2285.99	1670.1
ENSMUSG00000037933	Bicd2	0.00016671	0.000475781	1.43966	1.43966	1453.13	1009.36
ENSMUSG00000115793	Gm48961	0.000166732	0.000475781	5.139	5.139	45.6005	8.87341
ENSMUSG00000028832	Stmn1	0.000167144	0.000476874	0.683028	-1.46407	1123	1644.15
ENSMUSG00000024357	Sil1	0.000167217	0.000476998	1.37027	1.37027	1056.14	770.755
ENSMUSG00000044715	Gskip	0.000167441	0.00047755	1.48508	1.48508	587.988	395.93
ENSMUSG00000100033	Gm8337	0.000167471	0.00047755	4.88047	4.88047	44.5197	9.12201
ENSMUSG00000034820	Cpsf7	0.000167497	0.00047755	0.685796	-1.45816	1049.39	1530.18
ENSMUSG00000032327	Stra6	0.000168146	0.000479317	70.3537	70.3537	13.7366	0.195251
ENSMUSG00000024222	Fkbp5	0.000168556	0.000480405	0.685077	-1.45969	1426.12	2081.68
ENSMUSG00000043727	F830045P16Rik	0.000169786	0.000483825	0.0203327	-49.1819	0.329809	16.2206
ENSMUSG00000033931	Rbm34	0.000170545	0.000485891	1.45825	1.45825	953.811	654.081
ENSMUSG00000041841	Rpl37	0.00017057	0.000485891	1.61258	1.61258	341.729	211.914
ENSMUSG00000024935	Slc1a1	0.000171426	0.000488247	0.0201843	-49.5435	0.329809	16.3399
ENSMUSG00000094796	BC147527	0.000171554	0.000488525	0.0327869	-30.5	7.17174	218.738
ENSMUSG00000046541	Zfp526	0.000171594	0.000488555	1.68796	1.68796	257.604	152.613
ENSMUSG00000097558	Gm26902	0.000171784	0.000489012	0.0837011	-11.9473	2.489	29.7368
ENSMUSG00000098470	C1rb	0.000171858	0.000489138	0.279975	-3.57175	23.5233	84.0195
ENSMUSG00000023191	P3h3	0.000172157	0.000489907	0.621484	-1.60905	307.999	495.587
ENSMUSG00000028136	Snx27	0.0001723	0.000490226	0.728545	-1.3726	1853.02	2543.45
ENSMUSG00000029276	Glmn	0.000172363	0.000490324	0.491537	-2.03443	120.076	244.286
ENSMUSG00000035365	Parpbp	0.000172555	0.000490783	0.492504	-2.03044	168.989	343.122
ENSMUSG00000084347	Akt2-ps	0.000173074	0.000492176	0.693637	-1.44168	579.701	835.741
ENSMUSG00000052446	Zfp961	0.00017433	0.000495663	0.702675	-1.42313	754.352	1073.54
ENSMUSG00000024502	Jakmip2	0.000174413	0.000495812	47.2457	47.2457	17.9673	0.380296
ENSMUSG00000064345	mt-Nd2	0.000174528	0.000496055	1.45869	1.45869	35101.3	24063.6
ENSMUSG00000062619	2310039H08Rik	0.000174784	0.000496697	1.50265	1.50265	996.101	662.896
ENSMUSG00000020864	Ankrd40	0.000174822	0.000496719	0.743163	-1.3456	1676.52	2255.92
ENSMUSG00000057963	Itpk1	0.000175105	0.000497438	1.50946	1.50946	820.507	543.575
ENSMUSG00000019188	H13	0.000175362	0.000498081	1.31146	1.31146	4556.54	3474.4
ENSMUSG00000050288	Fzd2	0.00017627	0.000500574	2.77838	2.77838	86.8232	31.2496
ENSMUSG00000083064	Gm7785	0.000176384	0.000500813	1.57282	1.57282	437.78	278.341
ENSMUSG00000026761	Orc4	0.000176441	0.000500887	1.75865	1.75865	1692.4	962.33
ENSMUSG00000021607	Mrpl36	0.00017661	0.000501281	0.72713	-1.37527	738.914	1016.21
ENSMUSG00000029516	Cit	0.000176695	0.000501435	0.551562	-1.81303	300.97	545.668
ENSMUSG00000025450	Gm9752	0.000177959	0.000504937	3.7152	3.7152	55.3154	14.889
ENSMUSG00000035572	Dcaf10	0.000178092	0.000505227	1.53032	1.53032	743.659	485.952
ENSMUSG00000022812	Gsk3b	0.000178381	0.000505881	1.34088	1.34088	2012.4	1500.8
ENSMUSG00000075316	Scn9a	0.000178384	0.000505881	65.6578	65.6578	12.8198	0.195251
ENSMUSG00000028167	Bdh2	0.00017856	0.000506294	4.96944	4.96944	36.9275	7.43092
ENSMUSG00000033510	Otud7a	0.000179416	0.000508633	66.3243	66.3243	12.9499	0.195251
ENSMUSG00000059669	Taf1b	0.000179859	0.000509802	0.662931	-1.50845	348.922	526.333
ENSMUSG00000041974	Spidr	0.000180425	0.000511319	0.727873	-1.37387	671.761	922.91
ENSMUSG00000041779	Tram2	0.000181218	0.000513476	1.6427	1.6427	339.071	206.411
ENSMUSG00000022555	Dgat1	0.000182049	0.000515743	1.49882	1.49882	459.583	306.629
ENSMUSG00000020431	Adcy1	0.000182248	0.000516218	64.5124	64.5124	12.5961	0.195251
ENSMUSG00000085316	D330050G23Rik	0.000182689	0.000517372	0.303967	-3.28983	22.394	73.6726
ENSMUSG00000104682	Gm42636	0.000182718	0.000517372	8.27498	8.27498	40.3825	4.88007
ENSMUSG00000067567	Hdac8	0.000182936	0.0005179	0.558673	-1.78996	138.962	248.736
ENSMUSG00000010721	Lmbr1	0.000183072	0.000518196	1.71956	1.71956	323.984	188.411
ENSMUSG00000055235	Wdr86	0.000183112	0.00051822	64.3959	64.3959	12.5734	0.195251
ENSMUSG00000064370	mt-Cytb	0.000183543	0.000519351	1.57605	1.57605	89385	56714.4
ENSMUSG00000101856	1700096K18Rik	0.000183611	0.000519454	2.06419	2.06419	156.158	75.6508
ENSMUSG00000074925	Ptar1	0.000183777	0.000519759	0.729302	-1.37117	1305.21	1789.67
ENSMUSG00000040359	Ufl1	0.000183782	0.000519759	1.41254	1.41254	864.495	612.013
ENSMUSG00000039963	Ccdc40	0.000183972	0.000520209	2.04859	2.04859	156.817	76.549
ENSMUSG00000040423	Rc3h1	0.000184859	0.000522629	1.47081	1.47081	1477.85	1004.79
ENSMUSG00000117238	---	0.000185141	0.000523321	64.5288	64.5288	12.5993	0.195251
ENSMUSG00000028995	Fam126a	0.000185169	0.000523321	1.31606	1.31606	2430.89	1847.09
ENSMUSG00000030423	Pop4	0.000185199	0.000523321	0.562301	-1.77841	151.502	269.432
ENSMUSG00000106441	Gm42921	0.000185325	0.000523585	64.5043	64.5043	12.5945	0.195251
ENSMUSG00000029528	Pxn	0.000186116	0.000525684	1.33925	1.33925	3937.65	2940.2
ENSMUSG00000036372	Tmem258	0.000186131	0.000525684	1.52606	1.52606	1068.34	700.066
ENSMUSG00000026894	Morn5	0.000186645	0.000527046	28.789	28.789	20.4626	0.710778
ENSMUSG00000005621	Zfp592	0.000187567	0.000529557	0.683357	-1.46336	562.938	823.783
ENSMUSG00000097601	Gm26660	0.000188111	0.000531004	0.0329876	-30.3144	0.615713	18.665
ENSMUSG00000017740	Slc12a5	0.000188222	0.000531224	2.05641	2.05641	167.839	81.6176
ENSMUSG00000006307	Kmt2b	0.000190245	0.000536844	0.640022	-1.56245	816.16	1275.21
ENSMUSG00000021973	Micu2	0.000190991	0.000538855	0.700516	-1.42752	682.536	974.333
ENSMUSG00000060216	Arrb2	0.000191204	0.000539364	0.748793	-1.33548	1415.41	1890.25
ENSMUSG00000026303	Mlph	0.000191334	0.00053964	45.2997	45.2997	17.2273	0.380296
ENSMUSG00000063362	Alg11	0.000191553	0.000540164	1.50902	1.50902	599.391	397.206
ENSMUSG00000024206	Rfx2	0.000191601	0.000540206	2.09976	2.09976	286.269	136.334
ENSMUSG00000010461	Eya4	0.00019172	0.000540409	0.104515	-9.56802	3.08131	29.482
ENSMUSG00000003644	Rps6ka1	0.000191738	0.000540409	0.758437	-1.3185	1484.88	1957.82
ENSMUSG00000058444	Map2k5	0.000192057	0.000541216	0.563677	-1.77407	209.13	371.011
ENSMUSG00000032527	Pccb	0.00019239	0.000542061	0.612223	-1.63339	324.666	530.307
ENSMUSG00000046806	Cyren	0.000192934	0.000543502	1.41722	1.41722	623.42	439.888
ENSMUSG00000022099	Dmtn	0.000193044	0.000543718	3.35248	3.35248	59.5544	17.7643
ENSMUSG00000074102	Rbm15b	0.000194486	0.000547686	1.27642	1.27642	2256.68	1767.98
ENSMUSG00000039601	Rcan2	0.000194998	0.000549034	77.371	77.371	15.1068	0.195251
ENSMUSG00000039168	Dap	0.000195161	0.0005494	1.37745	1.37745	1548.31	1124.04
ENSMUSG00000042106	Inka1	0.000195459	0.00055011	0.362172	-2.76112	28.7146	79.2844
ENSMUSG00000105107	Gm43412	0.00019548	0.00055011	17.8498	17.8498	25.3032	1.41756
ENSMUSG00000094989	Rpl9-ps4	0.000195729	0.000550716	1.34231	1.34231	1965.16	1464.01
ENSMUSG00000030824	Nucb1	0.000196535	0.000552891	1.36108	1.36108	3709.53	2725.42
ENSMUSG00000082491	Gm5909	0.000197347	0.000555081	1.68911	1.68911	355.764	210.622
ENSMUSG00000068479	Mfap1a	0.00019772	0.000556036	1.53793	1.53793	440.155	286.2
ENSMUSG00000023047	Amhr2	0.000197854	0.00055624	0.276204	-3.62051	19.4526	70.4285
ENSMUSG00000029169	Dhx15	0.00019786	0.00055624	0.770134	-1.29848	2260.82	2935.61
ENSMUSG00000024784	Gpha2	0.000198228	0.000557178	68.1548	68.1548	13.3073	0.195251
ENSMUSG00000033379	Atp6v0b	0.000198355	0.000557441	1.4232	1.4232	3936.37	2765.85
ENSMUSG00000025041	Nt5c2	0.000198684	0.00055827	1.59916	1.59916	557.29	348.489
ENSMUSG00000025246	Tbl1x	0.000198839	0.000558611	0.727777	-1.37405	2210.78	3037.72
ENSMUSG00000039959	Hip1	0.000199895	0.000561483	0.720059	-1.38878	1982.3	2752.97
ENSMUSG00000063052	Lrrc40	0.000201721	0.000566514	0.731298	-1.36743	682.746	933.609
ENSMUSG00000059708	Akap17b	0.000204091	0.000573073	1.502	1.502	436.319	290.492
ENSMUSG00000005102	Eif2ak4	0.00020507	0.000575724	0.683889	-1.46222	461.362	674.615
ENSMUSG00000001416	Cct3	0.000205322	0.000576332	0.737512	-1.35591	5544.89	7518.38
ENSMUSG00000028416	Bag1	0.000205419	0.000576508	0.764201	-1.30856	1537.12	2011.41
ENSMUSG00000094954	Gm8011	0.000207106	0.000581144	63.4965	63.4965	12.3978	0.195251
ENSMUSG00000032118	Fez1	0.000208297	0.000584386	65.1313	65.1313	12.717	0.195251
ENSMUSG00000038079	Tmem237	0.000208387	0.000584538	1.4313	1.4313	658.412	460.008
ENSMUSG00000071573	Rnls	0.000208699	0.000585314	0.339683	-2.94392	40.2846	118.595
ENSMUSG00000039735	Fnbp1l	0.000209018	0.000586109	1.63967	1.63967	504.954	307.961
ENSMUSG00000021466	Ptch1	0.00020918	0.000586464	1.40366	1.40366	2311.18	1646.54
ENSMUSG00000031097	Tnni2	0.000210233	0.000589317	0.214098	-4.67076	13.8099	64.5026
ENSMUSG00000019977	Hbs1l	0.000210474	0.000589817	1.33698	1.33698	1320.05	987.337
ENSMUSG00000029474	Rnf34	0.000210483	0.000589817	1.43384	1.43384	1089.51	759.857
ENSMUSG00000036951	Aadacl2fm1	0.000210756	0.000590481	0.65402	-1.529	479.25	732.775
ENSMUSG00000053453	Thoc7	0.000211281	0.000591837	0.504828	-1.98087	254.981	505.085
ENSMUSG00000028641	P3h1	0.000211311	0.000591837	1.5049	1.5049	526.523	349.872
ENSMUSG00000027953	Slc50a1	0.000212043	0.000593784	0.719735	-1.3894	569.834	791.728
ENSMUSG00000010097	Nxf1	0.000212502	0.000594909	1.52492	1.52492	2107.15	1381.81
ENSMUSG00000003271	Sult2b1	0.000212516	0.000594909	46.3323	46.3323	17.62	0.380296
ENSMUSG00000034829	Nxnl1	0.000213214	0.000596761	12.7351	12.7351	27.226	2.13786
ENSMUSG00000025369	Smarcc2	0.000213471	0.000597379	0.657281	-1.52142	938.409	1427.71
ENSMUSG00000038068	Rnf144b	0.000215602	0.000603239	7.51945	7.51945	43.3077	5.75942
ENSMUSG00000036196	Slc26a8	0.000215852	0.000603838	31.0206	31.0206	21.8441	0.704182
ENSMUSG00000029405	G3bp2	0.00021601	0.000604177	1.29799	1.29799	3601.44	2774.63
ENSMUSG00000021384	Susd3	0.000217297	0.000607673	0.522488	-1.91392	235.669	451.051
ENSMUSG00000028479	Gne	0.000219037	0.000612339	0.636593	-1.57086	335.898	527.65
ENSMUSG00000072940	Gm10443	0.00021904	0.000612339	1.59994	1.59994	437.785	273.625
ENSMUSG00000053799	Exoc6	0.000219094	0.000612386	0.751793	-1.33015	1366.42	1817.55
ENSMUSG00000066440	Zfyve26	0.000219984	0.000614772	0.681158	-1.46809	988.031	1450.52
ENSMUSG00000027940	Tpm3	0.000220025	0.000614781	0.700359	-1.42784	1356.76	1937.24
ENSMUSG00000039328	Rnf122	0.000220177	0.0006151	19.2176	19.2176	20.5572	1.06971
ENSMUSG00000039414	Heatr5b	0.000220382	0.000615571	1.54769	1.54769	1425.04	920.751
ENSMUSG00000031843	Mphosph6	0.000221033	0.000617284	0.668751	-1.49532	326.27	487.88
ENSMUSG00000028854	Slc9a1	0.000221465	0.000618385	1.51328	1.51328	1238.17	818.199
ENSMUSG00000056753	C330011M18Rik	0.000222019	0.000619828	4.12743	4.12743	52.1712	12.6401
ENSMUSG00000021686	Ap3b1	0.000222262	0.000620402	1.34332	1.34332	2572.12	1914.75
ENSMUSG00000059866	Tnip2	0.000222443	0.0006208	0.658927	-1.51762	309.828	470.201
ENSMUSG00000038298	Pdzk1	0.0002231	0.000622529	64.1321	64.1321	12.5219	0.195251
ENSMUSG00000004631	Sgce	0.000223316	0.000623027	0.479126	-2.08714	89.4981	186.795
ENSMUSG00000003778	Brd8	0.000223617	0.000623762	0.694116	-1.44068	726.258	1046.31
ENSMUSG00000068184	Ndufaf2	0.000223664	0.000623787	1.68662	1.68662	242.428	143.737
ENSMUSG00000058655	Eif4b	0.000223951	0.000624483	1.24127	1.24127	18376.3	14804.4
ENSMUSG00000107792	Gm43914	0.000224474	0.000625835	0.0145182	-68.8793	0.16933	11.6633
ENSMUSG00000028086	Fbxw7	0.000225822	0.000629487	1.56064	1.56064	549.305	351.974
ENSMUSG00000071867	Mrpl27-ps	0.000226325	0.000630782	0.503852	-1.98471	88.9883	176.616
ENSMUSG00000011958	Bnip2	0.000226781	0.000631947	1.26335	1.26335	2865.4	2268.09
ENSMUSG00000058503	Fam133b	0.000226909	0.000632196	1.50684	1.50684	717.909	476.434
ENSMUSG00000054128	H2-T3	0.000227447	0.00063359	67.1639	67.1639	13.1138	0.195251
ENSMUSG00000089764	Gm16580	0.000227986	0.000634984	1.50254	1.50254	818.352	544.646
ENSMUSG00000024515	Smad4	0.000228109	0.000635123	1.31483	1.31483	1665.3	1266.55
ENSMUSG00000037053	Azgp1	0.000228113	0.000635123	68.7068	68.7068	13.4151	0.195251
ENSMUSG00000045746	B230317F23Rik	0.000228713	0.000636685	15.8131	15.8131	22.6184	1.43036
ENSMUSG00000034848	Ttc21b	0.000229121	0.000637712	1.4996	1.4996	858.634	572.577
ENSMUSG00000093651	Gm5873	0.000229281	0.000638051	0.650863	-1.53642	757.191	1163.36
ENSMUSG00000078636	Gm7336	0.000229432	0.000638365	0.76109	-1.31391	12250.2	16095.6
ENSMUSG00000022946	Dop1b	0.000229737	0.000639104	0.676344	-1.47854	583.285	862.409
ENSMUSG00000027487	Cdk5rap1	0.000231538	0.000644007	0.611005	-1.63665	270.185	442.197
ENSMUSG00000089810	Gm16536	0.000232075	0.000645391	1.68348	1.68348	250.826	148.992
ENSMUSG00000091514	Gm17484	0.000232558	0.000646543	0.372333	-2.68577	28.8627	77.5187
ENSMUSG00000022521	Crebbp	0.000232567	0.000646543	0.639181	-1.5645	446.912	699.195
ENSMUSG00000038844	Kif16b	0.000232738	0.000646909	0.641237	-1.55949	569.855	888.681
ENSMUSG00000003033	Ap1m1	0.000232823	0.000647037	0.725697	-1.37799	973.423	1341.36
ENSMUSG00000019295	Tmem129	0.000233005	0.000647433	0.722759	-1.38359	652.575	902.894
ENSMUSG00000079677	Fdx2	0.000233121	0.000647556	0.601269	-1.66315	328.838	546.907
ENSMUSG00000091415	Ak9	0.000233128	0.000647556	71.4575	71.4575	13.9522	0.195251
ENSMUSG00000015750	Aph1a	0.000233194	0.00064763	0.787662	-1.26958	2306.78	2928.64
ENSMUSG00000048895	Cdk5r1	0.000233483	0.000648323	4.2792	4.2792	53.2624	12.4468
ENSMUSG00000105447	Gm43653	0.00023443	0.000650844	13.4854	13.4854	35.1571	2.60706
ENSMUSG00000102014	2900009J06Rik	0.000234646	0.000651334	5.56245	5.56245	37.1313	6.67535
ENSMUSG00000048458	Inka2	0.000234944	0.00065205	6.87417	6.87417	47.6603	6.93325
ENSMUSG00000011148	Adssl1	0.000235053	0.000652246	1.71394	1.71394	517.966	302.207
ENSMUSG00000032410	Xrn1	0.000235664	0.000653829	0.703515	-1.42143	1518.64	2158.64
ENSMUSG00000045062	Pcdhb7	0.000235775	0.000654028	9.21358	9.21358	29.6269	3.21556
ENSMUSG00000009614	Sardh	0.000236342	0.000655492	0.657205	-1.5216	284.876	433.466
ENSMUSG00000034796	Cpne7	0.000236966	0.00065711	17.3965	17.3965	24.2192	1.39219
ENSMUSG00000063458	Lrmda	0.000237717	0.000659084	0.341468	-2.92853	22.0472	64.5659
ENSMUSG00000004626	Stxbp2	0.00023778	0.000659146	0.760262	-1.31534	863.689	1136.04
ENSMUSG00000073647	Gm10557	0.000238851	0.000661906	0.672957	-1.48598	592.121	879.879
ENSMUSG00000097812	Gm26812	0.000238856	0.000661906	0.0762209	-13.1198	1.83936	24.132
ENSMUSG00000032783	Troap	0.000239216	0.000662792	0.603902	-1.6559	294.654	487.918
ENSMUSG00000005981	Trap1	0.000239311	0.000662945	0.774969	-1.29037	1319.7	1702.91
ENSMUSG00000027357	Crls1	0.000240135	0.000665117	0.515562	-1.93963	727.619	1411.31
ENSMUSG00000063019	Manbal	0.000240526	0.000666089	0.686274	-1.45714	492.071	717.018
ENSMUSG00000003206	Ebi3	0.000243856	0.000675197	0.13971	-7.15768	4.01392	28.7304
ENSMUSG00000001123	Lgals9	0.000245337	0.000679182	0.729058	-1.37163	1265.24	1735.45
ENSMUSG00000041949	Tango6	0.000246405	0.000682025	0.617702	-1.6189	284.763	461.003
ENSMUSG00000061607	Mdc1	0.00024659	0.000682422	1.53018	1.53018	1836.42	1200.13
ENSMUSG00000068115	Ninl	0.000247361	0.000684441	1.48044	1.48044	579.31	391.31
ENSMUSG00000015202	Cnksr3	0.000248384	0.000687157	1.63466	1.63466	290.751	177.866
ENSMUSG00000051498	Tlr6	0.000248438	0.000687191	0.328872	-3.0407	33.3817	101.504
ENSMUSG00000094257	Ap3s1-ps2	0.00024899	0.000688602	2.58898	2.58898	128.064	49.4648
ENSMUSG00000087371	Gm15541	0.000252	0.000696809	8.97525	8.97525	28.8573	3.21521
ENSMUSG00000049792	Bag5	0.000252549	0.000698212	0.675329	-1.48076	435.815	645.337
ENSMUSG00000031592	Pcm1	0.000254294	0.000702917	0.729415	-1.37096	1088.81	1492.72
ENSMUSG00000001829	Clpb	0.000254766	0.000704106	0.727317	-1.37492	1629.26	2240.1
ENSMUSG00000024826	Dpf2	0.000256586	0.000709016	1.29075	1.29075	2832.74	2194.65
ENSMUSG00000073405	H2-T-ps	0.000256848	0.00070962	2.21212	2.21212	119.215	53.8916
ENSMUSG00000035215	Lsm7	0.000257812	0.000712165	0.595218	-1.68006	173.463	291.429
ENSMUSG00000079111	Kdelr2	0.000257918	0.00071234	1.32696	1.32696	1898.74	1430.9
ENSMUSG00000017724	Etv4	0.000259321	0.000716093	0.682462	-1.46528	478.606	701.293
ENSMUSG00000028847	Trappc3	0.000260709	0.000719807	1.39952	1.39952	1138.67	813.611
ENSMUSG00000028825	Rhd	0.000263069	0.0007262	2.04977	2.04977	210.17	102.533
ENSMUSG00000074039	4930520O04Rik	0.000263544	0.000727389	0.32609	-3.06664	24.0984	73.9011
ENSMUSG00000024232	Bambi	0.0002665	0.000735425	2.29932	2.29932	128.496	55.8844
ENSMUSG00000029328	Hnrnpdl	0.000266566	0.000735484	1.27952	1.27952	3010.86	2353.12
ENSMUSG00000005233	Spc25	0.000266816	0.000736053	0.614063	-1.6285	482.354	785.512
ENSMUSG00000052151	Plpp2	0.000267099	0.000736709	1.41177	1.41177	813.521	576.243
ENSMUSG00000047789	Slc38a9	0.000267803	0.000738489	1.56436	1.56436	905.485	578.821
ENSMUSG00000031266	Gla	0.00026785	0.000738489	1.39298	1.39298	1056.87	758.714
ENSMUSG00000027937	Jtb	0.000267878	0.000738489	0.68115	-1.46811	813.952	1194.97
ENSMUSG00000034110	Kctd7	0.000268395	0.00073979	1.55843	1.55843	375.606	241.015
ENSMUSG00000039330	Tsga10ip	0.00026851	0.000739984	0.130303	-7.67445	3.36844	25.8509
ENSMUSG00000024958	Gpr137	0.00026869	0.000740354	0.632202	-1.58177	423.137	669.306
ENSMUSG00000043445	Pgp	0.000269225	0.000741705	0.664996	-1.50377	1071.68	1611.56
ENSMUSG00000007594	Hapln4	0.000269332	0.000741875	3.62611	3.62611	63.4383	17.4949
ENSMUSG00000057897	Camk2b	0.00026953	0.000742298	61.0817	61.0817	11.9263	0.195251
ENSMUSG00000027544	Nfatc2	0.000269932	0.000743282	1.57139	1.57139	976.412	621.37
ENSMUSG00000036501	Fam13b	0.000270027	0.000743418	1.5057	1.5057	603.374	400.726
ENSMUSG00000024036	Slc37a1	0.000270126	0.000743567	0.699096	-1.43042	562.464	804.559
ENSMUSG00000079036	Alkbh1	0.000271168	0.000746312	0.642534	-1.55634	437.4	680.742
ENSMUSG00000000627	Sema4f	0.000271297	0.000746542	3.5767	3.5767	84.4809	23.6198
ENSMUSG00000046605	B3gntl1	0.000272369	0.000749366	0.606811	-1.64796	179.4	295.644
ENSMUSG00000011096	Akt1s1	0.000273239	0.000751635	0.704513	-1.41942	586.752	832.847
ENSMUSG00000034282	Evpl	0.000274085	0.000753837	6.66262	6.66262	47.7071	7.16041
ENSMUSG00000030699	Tbx6	0.000274248	0.000754159	27.6118	27.6118	19.6314	0.710979
ENSMUSG00000031168	Ebp	0.000275506	0.000757493	0.63967	-1.56331	334.395	522.761
ENSMUSG00000057672	Pkn1	0.000275755	0.00075805	1.28816	1.28816	2596.75	2015.86
ENSMUSG00000041733	Coq5	0.000275847	0.000758178	0.748818	-1.33544	949.636	1268.18
ENSMUSG00000030584	Dpf1	0.00027627	0.000759213	0.538372	-1.85745	92.3198	171.48
ENSMUSG00000033715	Akr1c14	0.000276816	0.000760587	66.4479	66.4479	12.974	0.195251
ENSMUSG00000001794	Capns1	0.0002785	0.000765087	0.778576	-1.2844	2570.87	3302.01
ENSMUSG00000020315	Sptbn1	0.000278919	0.000766111	61.8235	61.8235	12.0711	0.195251
ENSMUSG00000115783	Bc1	0.000279718	0.000768176	0.154105	-6.4891	107.989	700.751
ENSMUSG00000086316	Nbdy	0.000279802	0.000768279	0.697566	-1.43356	396.178	567.943
ENSMUSG00000021066	Atl1	0.000281107	0.000771736	2.06272	2.06272	206.95	100.329
ENSMUSG00000031156	Slc35a2	0.000282208	0.000774629	1.5827	1.5827	542.623	342.847
ENSMUSG00000025423	Pias2	0.000285373	0.000783187	1.34867	1.34867	1413.03	1047.73
ENSMUSG00000062627	Mysm1	0.000285443	0.000783249	1.39726	1.39726	1188	850.234
ENSMUSG00000060992	Copz1	0.000285595	0.000783536	1.32575	1.32575	2668.37	2012.73
ENSMUSG00000071180	Smim15	0.000286199	0.000785063	1.45055	1.45055	1634.49	1126.81
ENSMUSG00000033991	Ttc37	0.000286441	0.000785593	0.749527	-1.33417	1168.01	1558.33
ENSMUSG00000089739	Gm20431	0.000286946	0.000786849	1.74062	1.74062	808.245	464.343
ENSMUSG00000071415	Rpl23	0.000289211	0.000792927	1.46607	1.46607	3680.2	2510.24
ENSMUSG00000048230	Fbxo43	0.00028947	0.000793506	19.8888	19.8888	21.3693	1.07444
ENSMUSG00000020593	Lpin1	0.000289599	0.000793727	1.34348	1.34348	1199.46	892.802
ENSMUSG00000028076	Cd1d1	0.00028977	0.000794065	2.15693	2.15693	200.671	93.0355
ENSMUSG00000031256	Cstf2	0.000289875	0.00079422	0.744051	-1.34399	1625.87	2185.15
ENSMUSG00000025153	Fasn	0.000290035	0.000794527	1.40265	1.40265	7846.71	5594.22
ENSMUSG00000020282	Rhbdf1	0.000290356	0.000795274	60.9484	60.9484	11.9002	0.195251
ENSMUSG00000020475	Pgam2	0.000292183	0.000800145	4.76858	4.76858	45.8077	9.60615
ENSMUSG00000020224	Llph	0.000292298	0.000800221	1.35186	1.35186	1022.37	756.271
ENSMUSG00000060600	Eno3	0.000292307	0.000800221	1.70143	1.70143	455.979	267.997
ENSMUSG00000048429	Timm29	0.000293489	0.000803323	1.37052	1.37052	1398.2	1020.2
ENSMUSG00000097392	Thoc2l	0.000295122	0.000807658	1.70952	1.70952	452.733	264.83
ENSMUSG00000050730	Arhgap42	0.000295189	0.000807708	61.9498	61.9498	12.0958	0.195251
ENSMUSG00000044017	Adgrd1	0.00029571	0.000809	2.08486	2.08486	121.953	58.4947
ENSMUSG00000033170	Card10	0.000295868	0.000809298	20.3728	20.3728	21.8966	1.0748
ENSMUSG00000025145	Lrrc45	0.000296275	0.000810277	1.52464	1.52464	452.084	296.518
ENSMUSG00000084319	Tpt1-ps3	0.000296437	0.000810585	2.44099	2.44099	23982.9	9825.09
ENSMUSG00000036672	Cenpt	0.0002984	0.000815713	0.626782	-1.59545	314.884	502.382
ENSMUSG00000025656	Arhgef9	0.000298411	0.000815713	1.74108	1.74108	265.117	152.272
ENSMUSG00000031245	Hmgn5	0.000299173	0.00081766	1.31021	1.31021	2881.73	2199.45
ENSMUSG00000031150	Ccdc120	0.000299664	0.000818866	2.664	2.664	91.9297	34.5082
ENSMUSG00000117964	Gm36043	0.000300424	0.000820808	2.71191	2.71191	334.287	123.266
ENSMUSG00000062456	Rpl9-ps6	0.000300743	0.000821544	1.28425	1.28425	8010.82	6237.74
ENSMUSG00000103520	1110025M09Rik	0.000302261	0.000825553	0.176684	-5.65981	6.06291	34.315
ENSMUSG00000043099	Hic1	0.000302857	0.000827043	7.91134	7.91134	271.595	34.3299
ENSMUSG00000078572	Ndufaf8	0.000303061	0.000827464	0.569733	-1.75521	248.256	435.741
ENSMUSG00000027495	Fam210b	0.000304026	0.000829961	1.6638	1.6638	403.845	242.725
ENSMUSG00000071176	Arhgef10	0.000304097	0.000830019	0.708331	-1.41177	566.58	799.881
ENSMUSG00000022791	Tnk2	0.000304614	0.000831293	1.53502	1.53502	1250.77	814.822
ENSMUSG00000040928	S100pbp	0.000305695	0.000834105	1.42767	1.42767	1121.88	785.81
ENSMUSG00000008763	Man1a2	0.000306802	0.000836987	1.27361	1.27361	3602.5	2828.57
ENSMUSG00000030982	Vps35l	0.000307401	0.000838482	0.68799	-1.45351	514.366	747.636
ENSMUSG00000113529	Gm47484	0.000308105	0.000840264	6.58145	6.58145	68.6886	10.4367
ENSMUSG00000029227	Fip1l1	0.000308587	0.000841439	0.740294	-1.35081	716.711	968.144
ENSMUSG00000024892	Pcx	0.000308702	0.000841612	1.36957	1.36957	1529.8	1116.99
ENSMUSG00000101493	2810405F17Rik	0.000308854	0.000841887	3.68012	3.68012	44.1475	11.9962
ENSMUSG00000025189	Cnnm1	0.000309124	0.000842487	42.6069	42.6069	16.2032	0.380296
ENSMUSG00000061755	Bod1l	0.000309213	0.000842589	1.63476	1.63476	1496.72	915.556
ENSMUSG00000025092	Hspa12a	0.000309711	0.000843807	3.13765	3.13765	88.2149	28.1149
ENSMUSG00000020289	Nprl3	0.000310049	0.000844589	0.647236	-1.54503	230.639	356.345
ENSMUSG00000090100	Ttbk2	0.000310744	0.000846341	1.49823	1.49823	1196.46	798.581
ENSMUSG00000034786	Gpsm3	0.000311437	0.00084809	0.756225	-1.32236	863.558	1141.93
ENSMUSG00000097119	B230354K17Rik	0.000311781	0.000848885	1.34848	1.34848	1142.82	847.486
ENSMUSG00000060166	Zdhhc8	0.000313215	0.000852648	1.72173	1.72173	548.56	318.611
ENSMUSG00000003813	Rad23a	0.000313979	0.000854589	0.714668	-1.39925	1454.25	2034.87
ENSMUSG00000063687	Pcdhb5	0.000314316	0.000855364	8.78105	8.78105	24.8492	2.82986
ENSMUSG00000001280	Sp1	0.000314391	0.000855427	0.756585	-1.32173	2252.71	2977.47
ENSMUSG00000069516	Lyz2	0.000314707	0.000856147	1.44467	1.44467	1462.06	1012.03
ENSMUSG00000048076	Arf1	0.000316564	0.000861056	1.2524	1.2524	4787.44	3822.6
ENSMUSG00000033970	Rfc3	0.000318103	0.0008651	0.629353	-1.58893	361.318	574.109
ENSMUSG00000021257	Angel1	0.00032051	0.000871503	1.36493	1.36493	747.985	548.003
ENSMUSG00000034575	Tent4a	0.000321602	0.000874326	0.680931	-1.46858	636.824	935.226
ENSMUSG00000046272	Olfr1444	0.00032166	0.00087434	0.0154998	-64.5171	0.16933	10.9247
ENSMUSG00000038344	Txlng	0.000323249	0.000878401	1.4485	1.4485	870.811	601.18
ENSMUSG00000020657	Dnajc27	0.00032326	0.000878401	0.694993	-1.43886	412.463	593.478
ENSMUSG00000056836	Gm6851	0.000325038	0.000883086	1.72162	1.72162	255.399	148.348
ENSMUSG00000058704	Memo1	0.000325148	0.000883241	0.691803	-1.4455	987.476	1427.4
ENSMUSG00000028580	Pum1	0.000325649	0.000884457	1.50389	1.50389	1930.17	1283.46
ENSMUSG00000029592	Usp30	0.000327112	0.000888282	0.72709	-1.37534	501.196	689.318
ENSMUSG00000007812	Zfp655	0.000327876	0.000890211	1.34561	1.34561	1462.57	1086.92
ENSMUSG00000001173	Ocrl	0.000328898	0.00089284	1.4706	1.4706	873.487	593.967
ENSMUSG00000087088	Gm16638	0.000330233	0.000896316	2.81213	2.81213	87.7643	31.2092
ENSMUSG00000035576	L3mbtl1	0.000331028	0.000898326	26.4712	26.4712	18.8205	0.710983
ENSMUSG00000010066	Cacna2d2	0.000331185	0.000898604	59.5778	59.5778	11.6326	0.195251
ENSMUSG00000028980	H6pd	0.000331294	0.000898752	0.642818	-1.55565	448.816	698.201
ENSMUSG00000024566	Atp9b	0.000332194	0.000900946	1.44915	1.44915	1298.39	895.963
ENSMUSG00000056290	Ms4a4b	0.000332212	0.000900946	0.0134096	-74.5734	0.16933	12.6275
ENSMUSG00000062906	Hdac10	0.000332528	0.000901654	0.613085	-1.63109	200.997	327.845
ENSMUSG00000020778	Ten1	0.000333095	0.000903045	0.664079	-1.50585	342.741	516.115
ENSMUSG00000020038	Cry1	0.000334364	0.000906336	0.631645	-1.58317	205.286	325.002
ENSMUSG00000039308	Ndst2	0.000334752	0.000907239	0.515472	-1.93997	164.578	319.276
ENSMUSG00000090254	Gm1965	0.000335128	0.000908108	0.144933	-6.89976	3.96941	27.388
ENSMUSG00000004642	Slbp	0.000336401	0.000911409	0.721806	-1.38541	683.97	947.582
ENSMUSG00000112163	Gm8188	0.000337171	0.000913345	2.01546	2.01546	144.598	71.7444
ENSMUSG00000028175	Depdc1a	0.00033735	0.00091368	0.491055	-2.03643	288.271	587.044
ENSMUSG00000020659	Cbll1	0.000339182	0.000918491	1.53793	1.53793	644.659	419.174
ENSMUSG00000036923	Stox1	0.000340218	0.000921145	18.0168	18.0168	19.2766	1.06992
ENSMUSG00000055041	Commd5	0.000340434	0.000921579	1.4523	1.4523	661.644	455.583
ENSMUSG00000024528	Srfbp1	0.000342174	0.000926137	0.711659	-1.40517	509.252	715.584
ENSMUSG00000100937	Nscme3l	0.000342555	0.000927015	4.96823	4.96823	67.1967	13.5253
ENSMUSG00000042579	4632404H12Rik	0.000345651	0.000935241	1.59655	1.59655	639.498	400.551
ENSMUSG00000003847	Nfat5	0.000346683	0.000937881	1.70898	1.70898	3567.43	2087.46
ENSMUSG00000034574	Daam1	0.000347114	0.000938892	1.53787	1.53787	851.346	553.588
ENSMUSG00000022948	Setd4	0.000347514	0.000939819	0.487079	-2.05305	86.6135	177.822
ENSMUSG00000047880	Cxcr5	0.000348352	0.000941932	0.228626	-4.37395	12.8011	55.9913
ENSMUSG00000092203	1110038B12Rik	0.000348721	0.000942776	0.745673	-1.34107	854.878	1146.45
ENSMUSG00000063382	Bcl9l	0.000352207	0.000952044	1.50888	1.50888	496.838	329.277
ENSMUSG00000037475	Thoc2	0.000352434	0.0009525	1.31517	1.31517	2900.51	2205.43
ENSMUSG00000043670	Diras1	0.000353154	0.00095429	44.4813	44.4813	16.9161	0.380296
ENSMUSG00000026930	Gpsm1	0.000353735	0.000955705	1.49426	1.49426	558.269	373.608
ENSMUSG00000116632	Magef1	0.000354135	0.000956627	0.521652	-1.91699	96.7006	185.374
ENSMUSG00000023827	Agpat4	0.000354342	0.00095703	1.41136	1.41136	596.934	422.948
ENSMUSG00000006373	Pgrmc1	0.000354612	0.000957602	1.37646	1.37646	2309.98	1678.2
ENSMUSG00000003346	Abhd17a	0.00035814	0.000966973	1.37929	1.37929	1815.08	1315.95
ENSMUSG00000049232	Tigd2	0.0003591	0.000969405	0.695238	-1.43836	844.634	1214.89
ENSMUSG00000053024	Cntn2	0.000359557	0.000970481	60.8788	60.8788	11.8866	0.195251
ENSMUSG00000025019	Lcor	0.00035978	0.000970924	0.713107	-1.40231	861.362	1207.9
ENSMUSG00000048799	Cep120	0.000361374	0.000975067	1.38229	1.38229	753.945	545.43
ENSMUSG00000040430	Pitpnc1	0.000362676	0.00097842	2.1376	2.1376	131.729	61.625
ENSMUSG00000041765	Ubac2	0.000362949	0.000978994	1.47448	1.47448	641.746	435.236
ENSMUSG00000022748	Cmss1	0.000367041	0.000989872	0.634039	-1.57719	251.096	396.026
ENSMUSG00000022564	Grina	0.00036771	0.000991514	1.28293	1.28293	3845.88	2997.73
ENSMUSG00000029263	Pigg	0.000368561	0.000993645	1.52484	1.52484	454.661	298.169
ENSMUSG00000024145	Pigf	0.000368771	0.000994051	1.52938	1.52938	778.753	509.194
ENSMUSG00000043872	Zmym1	0.00036962	0.000996175	1.47998	1.47998	532.583	359.857
ENSMUSG00000028392	Bspry	0.000372185	0.00100292	4.54205	4.54205	46.7055	10.2829
ENSMUSG00000074887	EU599041	0.000373373	0.00100596	63.4589	63.4589	12.3904	0.195251
ENSMUSG00000036197	Gxylt1	0.000374432	0.00100865	1.39604	1.39604	1227.7	879.416
ENSMUSG00000001383	Zmat2	0.000374536	0.00100877	1.38714	1.38714	1482.85	1069
ENSMUSG00000115691	Gm48914	0.000374836	0.00100941	63.3764	63.3764	12.3743	0.195251
ENSMUSG00000074479	Rtraf-ps	0.000375239	0.00101033	1.6422	1.6422	416.42	253.575
ENSMUSG00000020180	Snrpd3	0.000375641	0.00101125	1.32944	1.32944	1446.6	1088.13
ENSMUSG00000035949	Fbxw2	0.000375809	0.00101153	1.37195	1.37195	1239.34	903.342
ENSMUSG00000021772	Nkiras1	0.000376902	0.00101431	1.77626	1.77626	191.934	108.055
ENSMUSG00000030046	Bmp10	0.000377024	0.00101447	0.0153498	-65.1473	0.16933	11.0314
ENSMUSG00000070871	Ccnyl1	0.000379011	0.00101965	1.61413	1.61413	379.066	234.843
ENSMUSG00000001349	Cnn1	0.000379275	0.0010202	58.375	58.375	11.3978	0.195251
ENSMUSG00000105699	Gm43703	0.000380094	0.00102223	0.0755333	-13.2392	2.21662	29.3463
ENSMUSG00000067614	Krt86	0.000381159	0.00102493	62.4431	62.4431	12.1921	0.195251
ENSMUSG00000107121	1110006O24Rik	0.000381415	0.00102545	2.47216	2.47216	99.8304	40.3819
ENSMUSG00000002504	Slc9a3r2	0.000381619	0.00102583	58.2502	58.2502	11.3734	0.195251
ENSMUSG00000031398	Plxna3	0.000382118	0.00102701	1.71044	1.71044	362.095	211.697
ENSMUSG00000048148	Nwd1	0.000384006	0.00103191	7.98669	7.98669	33.3204	4.17199
ENSMUSG00000024941	Scyl1	0.000384539	0.00103318	1.31275	1.31275	1914.25	1458.2
ENSMUSG00000054519	Zfp867	0.000385094	0.0010345	2.27289	2.27289	128.664	56.6081
ENSMUSG00000042331	Specc1	0.000385322	0.00103494	0.639662	-1.56333	312.587	488.675
ENSMUSG00000001946	Esam	0.000385649	0.00103566	40.876	40.876	15.545	0.380296
ENSMUSG00000005950	P2rx5	0.000386081	0.00103665	28.397	28.397	20.2939	0.714648
ENSMUSG00000025381	Cnpy2	0.000386476	0.00103754	0.574828	-1.73965	420.975	732.35
ENSMUSG00000028841	Cnksr1	0.00038805	0.00104159	0.640359	-1.56162	253.48	395.84
ENSMUSG00000005131	4930550C14Rik	0.000388832	0.00104352	3.62723	3.62723	51.5558	14.2136
ENSMUSG00000021248	Tmed10	0.000389073	0.001044	0.762114	-1.31214	2592.27	3401.42
ENSMUSG00000040040	Ift88	0.000389244	0.00104429	2.19647	2.19647	173.901	79.1728
ENSMUSG00000030669	Calca	0.000389447	0.00104467	72.9854	72.9854	14.2505	0.195251
ENSMUSG00000022179	4931414P19Rik	0.000389632	0.00104499	0.596585	-1.67621	134.087	224.758
ENSMUSG00000004069	Dnaja3	0.000389901	0.00104554	0.776963	-1.28706	1389.21	1788
ENSMUSG00000015478	Rnf5	0.000390241	0.00104628	1.39946	1.39946	575.673	411.353
ENSMUSG00000032741	Tpcn1	0.000391081	0.00104837	1.36671	1.36671	1663.48	1217.14
ENSMUSG00000024645	Timm21	0.000391312	0.00104881	0.632094	-1.58204	232.911	368.476
ENSMUSG00000024238	Zeb1	0.000392887	0.00105287	0.226575	-4.41356	8.86788	39.1389
ENSMUSG00000081553	Ccdc50-ps	0.000393288	0.00105377	0.553677	-1.80611	120.472	217.586
ENSMUSG00000020424	Castor1	0.000393381	0.00105385	1.91997	1.91997	163.288	85.0471
ENSMUSG00000059327	Eda	0.000393645	0.00105438	61.3896	61.3896	11.9864	0.195251
ENSMUSG00000027475	Kif3b	0.000394939	0.00105762	1.3352	1.3352	1870.38	1400.82
ENSMUSG00000022022	Mtrf1	0.000394981	0.00105762	0.377457	-2.64931	43.1968	114.442
ENSMUSG00000038451	Spsb2	0.000395992	0.00106015	1.54627	1.54627	777.166	502.608
ENSMUSG00000019122	Ccl9	0.000396792	0.00106212	0.369855	-2.70376	34.8659	94.2691
ENSMUSG00000051007	Gatd1	0.000398995	0.00106785	0.665469	-1.5027	302.906	455.177
ENSMUSG00000059273	Zc3h4	0.000399466	0.00106893	0.678358	-1.47415	1388.48	2046.83
ENSMUSG00000038371	Sbf2	0.000400326	0.00107106	0.694906	-1.43904	1555.2	2238
ENSMUSG00000102353	Gm38345	0.000402665	0.00107715	1.97163	1.97163	248.527	126.052
ENSMUSG00000030733	Sh2b1	0.000402732	0.00107715	1.42962	1.42962	969.183	677.929
ENSMUSG00000021565	Slc6a19	0.000402965	0.00107749	60.6699	60.6699	11.8459	0.195251
ENSMUSG00000016624	Phf21b	0.000403026	0.00107749	1.73669	1.73669	253.618	146.036
ENSMUSG00000027695	Pld1	0.000403056	0.00107749	0.62257	-1.60624	280.64	450.776
ENSMUSG00000038180	Spag4	0.000403464	0.00107822	2.32332	2.32332	115.918	49.8934
ENSMUSG00000054400	Cklf	0.000403498	0.00107822	1.69657	1.69657	383.709	226.167
ENSMUSG00000075279	Mrpl23-ps1	0.000403523	0.00107822	0.720278	-1.38835	733.827	1018.81
ENSMUSG00000049091	Sephs2	0.00040416	0.00107974	0.79583	-1.25655	2636.12	3312.42
ENSMUSG00000037965	Zc3h7a	0.00040447	0.0010804	0.686656	-1.45633	816.76	1189.48
ENSMUSG00000041147	Brca2	0.000404979	0.00108158	0.662506	-1.50942	452.477	682.978
ENSMUSG00000029407	Uso1	0.000405389	0.0010825	1.30537	1.30537	1798.75	1377.97
ENSMUSG00000022210	Dhrs4	0.000405794	0.00108341	0.506594	-1.97397	93.891	185.338
ENSMUSG00000055413	H2-Q5	0.000407609	0.00108797	1.64362	1.64362	315.249	191.802
ENSMUSG00000044952	Kctd21	0.000407634	0.00108797	1.7742	1.7742	191.128	107.726
ENSMUSG00000018476	Kdm6b	0.000410708	0.00109599	1.65084	1.65084	646.069	391.358
ENSMUSG00000041355	Ssr2	0.000411569	0.00109812	1.22948	1.22948	4572.2	3718.82
ENSMUSG00000045176	Borcs6	0.000412012	0.00109895	0.677247	-1.47657	316.493	467.324
ENSMUSG00000024456	Diaph1	0.000412014	0.00109895	1.35496	1.35496	2470.66	1823.43
ENSMUSG00000114980	4933432I03Rik	0.000412715	0.00110064	0.142591	-7.01308	4.83797	33.9291
ENSMUSG00000042770	Hebp1	0.000414264	0.00110459	5.30498	5.30498	35.784	6.74536
ENSMUSG00000041957	Pkp2	0.000414867	0.00110602	1.92525	1.92525	233.449	121.256
ENSMUSG00000062421	Arf2	0.000415766	0.00110824	0.694459	-1.43997	438.854	631.936
ENSMUSG00000107092	Gm7993	0.00041589	0.00110839	1.30292	1.30292	2433.74	1867.92
ENSMUSG00000022639	Dubr	0.000416049	0.00110864	1.53848	1.53848	641.48	416.957
ENSMUSG00000020525	Ppm1d	0.000416191	0.00110883	1.50623	1.50623	636.873	422.826
ENSMUSG00000027848	Olfml3	0.000416738	0.00111011	6.84472	6.84472	31.3556	4.58099
ENSMUSG00000035674	Ndufa3	0.000418148	0.00111369	1.46317	1.46317	601.677	411.215
ENSMUSG00000112949	Gm21939	0.000418559	0.00111461	26.0138	26.0138	18.4244	0.708255
ENSMUSG00000024544	Ldlrad4	0.00041878	0.00111484	3.84392	3.84392	44.936	11.6901
ENSMUSG00000033857	Engase	0.000418782	0.00111484	1.42687	1.42687	695.908	487.718
ENSMUSG00000097343	9030407P20Rik	0.000420511	0.00111926	2.5005	2.5005	78.7558	31.496
ENSMUSG00000030942	Thumpd1	0.000422409	0.00112413	0.766256	-1.30505	1418.78	1851.57
ENSMUSG00000091705	H2-Q2	0.000422832	0.00112508	2.00905	2.00905	206.945	103.007
ENSMUSG00000042505	Sdhaf3	0.000428419	0.00113976	1.76312	1.76312	749.049	424.843
ENSMUSG00000017776	Crk	0.000429411	0.00114221	1.28862	1.28862	3301.84	2562.32
ENSMUSG00000021868	Ppif	0.000429869	0.00114325	0.608481	-1.64344	251.63	413.538
ENSMUSG00000051390	Zbtb22	0.000430202	0.00114395	0.730344	-1.36922	502.954	688.653
ENSMUSG00000025340	Rabgef1	0.000430371	0.00114421	1.47829	1.47829	703.557	475.927
ENSMUSG00000030895	Hpx	0.000432333	0.00114924	57.6907	57.6907	11.2642	0.195251
ENSMUSG00000028868	Wasf2	0.000432923	0.00115063	0.743193	-1.34555	2385.2	3209.39
ENSMUSG00000048924	Ccdc125	0.000433499	0.00115197	60.56	60.56	11.8244	0.195251
ENSMUSG00000043073	Usp17le	0.000434629	0.00115479	61.0221	61.0221	11.9146	0.195251
ENSMUSG00000058258	Idi1	0.000435005	0.0011556	1.3823	1.3823	3831.4	2771.77
ENSMUSG00000102555	6430511E19Rik	0.000435128	0.00115574	3.48763	3.48763	209.336	60.0224
ENSMUSG00000001166	Oas1c	0.00043594	0.00115771	0.636006	-1.57231	220.901	347.325
ENSMUSG00000041058	Wwp1	0.000437602	0.00116194	0.777236	-1.28661	1026.2	1320.32
ENSMUSG00000004933	Matk	0.000438251	0.00116348	5.37857	5.37857	32.4716	6.03721
ENSMUSG00000043388	Tmem130	0.000439393	0.00116632	58.109	58.109	11.3459	0.195251
ENSMUSG00000002948	Map2k7	0.00044016	0.00116817	0.684682	-1.46053	745.675	1089.08
ENSMUSG00000054051	Ercc6	0.000441036	0.00117031	1.63626	1.63626	620.066	378.953
ENSMUSG00000016252	Atp5e	0.000442151	0.00117308	0.751273	-1.33107	1371.03	1824.94
ENSMUSG00000032496	Ltf	0.00044265	0.00117421	56.7299	56.7299	11.0766	0.195251
ENSMUSG00000022185	Acin1	0.000443272	0.00117567	0.747174	-1.33838	1823.4	2440.39
ENSMUSG00000024287	Thoc1	0.000445101	0.00118033	0.744915	-1.34244	600.62	806.293
ENSMUSG00000059734	Ndufs8	0.000445174	0.00118034	0.686088	-1.45754	770.541	1123.09
ENSMUSG00000050296	Abca12	0.00044549	0.00118099	56.6052	56.6052	11.0522	0.195251
ENSMUSG00000020527	Myo19	0.000448931	0.00118991	0.640388	-1.56155	191.587	299.173
ENSMUSG00000046519	Golph3l	0.000449009	0.00118993	1.42203	1.42203	1037.9	729.873
ENSMUSG00000025428	Atp5a1	0.000451425	0.00119614	0.791838	-1.26288	12279.4	15507.4
ENSMUSG00000051736	Fam229b	0.000451923	0.00119725	2.66888	2.66888	78.3056	29.3402
ENSMUSG00000097290	1300002E11Rik	0.000451987	0.00119725	1.79305	1.79305	195.538	109.054
ENSMUSG00000055748	Gsdmc4	0.000452204	0.00119763	10.4086	10.4086	21.898	2.10384
ENSMUSG00000029417	Cxcl9	0.00045255	0.00119835	0.616169	-1.62293	850.123	1379.69
ENSMUSG00000036890	Gtdc1	0.00045277	0.00119862	1.5858	1.5858	361.642	228.05
ENSMUSG00000029687	Ezh2	0.000452796	0.00119862	0.755912	-1.32291	965.166	1276.82
ENSMUSG00000075053	Vdac3-ps1	0.000453545	0.00120041	0.732726	-1.36477	766.125	1045.58
ENSMUSG00000014686	Ceacam16	0.000454488	0.00120271	0.147998	-6.75684	4.28647	28.963
ENSMUSG00000024319	Vps52	0.000455991	0.0012065	0.71644	-1.39579	566.52	790.743
ENSMUSG00000079334	Naa80	0.000456518	0.0012077	0.567769	-1.76128	117.876	207.613
ENSMUSG00000055762	Eef1d	0.000458558	0.0012129	1.24152	1.24152	5835.96	4700.64
ENSMUSG00000034764	1700006J14Rik	0.000460033	0.00121661	1.66361	1.66361	273.932	164.661
ENSMUSG00000026806	Ddx31	0.000460143	0.0012167	0.613196	-1.6308	213.09	347.507
ENSMUSG00000032607	Amt	0.00046079	0.00121822	2.52507	2.52507	101.452	40.1777
ENSMUSG00000040711	Sh3pxd2b	0.000461369	0.00121955	0.639242	-1.56435	588.304	920.315
ENSMUSG00000008892	Vdac3	0.000461704	0.00122024	0.739323	-1.35259	792.811	1072.35
ENSMUSG00000029551	Psmg3	0.000461814	0.00122034	0.66665	-1.50004	628.377	942.589
ENSMUSG00000032567	Aste1	0.000462552	0.00122195	0.560035	-1.7856	104.313	186.261
ENSMUSG00000009621	Vav2	0.00046257	0.00122195	0.620156	-1.6125	243.299	392.319
ENSMUSG00000049339	Retreg2	0.000462748	0.00122222	1.2998	1.2998	2819.35	2169.07
ENSMUSG00000040006	Ginm1	0.000463017	0.00122274	1.55513	1.55513	625.041	401.921
ENSMUSG00000078622	Ccdc47	0.00046822	0.00123628	1.32196	1.32196	1056.17	798.941
ENSMUSG00000026407	Cacna1s	0.000470479	0.00124204	14.5885	14.5885	20.9255	1.43439
ENSMUSG00000029120	Ppp2r2c	0.000470843	0.00124272	56.4723	56.4723	11.0263	0.195251
ENSMUSG00000027456	Sdcbp2	0.000470885	0.00124272	6.79204	6.79204	31.387	4.62114
ENSMUSG00000028232	Tmem68	0.000472322	0.00124631	0.712057	-1.40438	449.138	630.762
ENSMUSG00000027508	Pag1	0.000473389	0.00124893	0.745008	-1.34227	1211.21	1625.77
ENSMUSG00000031103	Elf4	0.000473897	0.00125007	0.69708	-1.43456	772.999	1108.91
ENSMUSG00000003873	Bax	0.00047443	0.00125127	0.731599	-1.36687	2544.16	3477.53
ENSMUSG00000095440	Fignl2	0.000474812	0.00125208	2.07392	2.07392	210.138	101.324
ENSMUSG00000025817	Nudt5	0.000475183	0.00125269	0.760607	-1.31474	822.734	1081.68
ENSMUSG00000074215	Gm10643	0.000475194	0.00125269	3.47265	3.47265	46.6598	13.4364
ENSMUSG00000051054	1700014D04Rik	0.000475574	0.00125349	7.10807	7.10807	30.565	4.30004
ENSMUSG00000016409	Nkap	0.000477764	0.00125906	0.700644	-1.42726	419.224	598.341
ENSMUSG00000061533	Cep128	0.000477868	0.00125913	0.630074	-1.58711	192.674	305.795
ENSMUSG00000066037	Hnrnpr	0.000478078	0.00125949	0.790186	-1.26552	1916.49	2425.36
ENSMUSG00000079173	Zan	0.000480061	0.00126451	19.6823	19.6823	20.9217	1.06297
ENSMUSG00000024875	Yif1a	0.000480438	0.0012653	1.38763	1.38763	979.12	705.604
ENSMUSG00000021694	Ercc8	0.000481233	0.00126719	0.463979	-2.15527	102.831	221.628
ENSMUSG00000032010	Usp2	0.000484692	0.0012761	1.61542	1.61542	257.705	159.528
ENSMUSG00000066245	Gm10156	0.000484928	0.00127651	0.487159	-2.05272	119.375	245.043
ENSMUSG00000033272	Slc35a4	0.000485175	0.00127696	1.29819	1.29819	2675.01	2060.57
ENSMUSG00000043448	Gjc2	0.00048562	0.00127793	7.10113	7.10113	27.409	3.8598
ENSMUSG00000112627	4933412E12Rik	0.000485798	0.00127819	0.558855	-1.78937	142.557	255.088
ENSMUSG00000048720	Tbc1d12	0.00048688	0.00128084	1.65367	1.65367	391.921	237.001
ENSMUSG00000029212	Gabrb1	0.000487996	0.00128356	48.4204	48.4204	18.4141	0.380296
ENSMUSG00000003581	Rnf215	0.00048846	0.00128458	0.573648	-1.74323	143.563	250.263
ENSMUSG00000006262	Mob1b	0.000488713	0.00128504	1.52313	1.52313	1058.3	694.818
ENSMUSG00000020782	Llgl2	0.00048959	0.00128714	1.44411	1.44411	532.638	368.833
ENSMUSG00000017734	Dbndd2	0.000491415	0.00129174	2.88857	2.88857	137.677	47.6627
ENSMUSG00000049313	Sorl1	0.000493021	0.00129575	59.4944	59.4944	11.6164	0.195251
ENSMUSG00000037791	Phf12	0.0004931	0.00129575	1.39503	1.39503	1442.46	1034
ENSMUSG00000006241	Ccdc159	0.000494662	0.00129965	1.81321	1.81321	166.436	91.7908
ENSMUSG00000029832	Nfe2l3	0.000495549	0.00130177	59.1333	59.1333	11.5458	0.195251
ENSMUSG00000074340	Ovgp1	0.000498815	0.00131014	2.45365	2.45365	134.223	54.7033
ENSMUSG00000035311	Gnptab	0.000499856	0.00131267	0.719956	-1.38897	1947.12	2704.5
ENSMUSG00000098076	Gm6981	0.000501537	0.00131667	0.0218566	-45.7528	0.329809	15.0897
ENSMUSG00000059252	Tpt1-ps5	0.00050154	0.00131667	3.83734	3.83734	96.3673	25.1131
ENSMUSG00000116953	9030025P20Rik	0.000501631	0.0013167	1.66517	1.66517	505.851	303.783
ENSMUSG00000053644	Aldh7a1	0.000502594	0.00131902	0.60557	-1.65134	132.19	218.29
ENSMUSG00000069763	Tmem100	0.000503037	0.00131997	13.8224	13.8224	24.7279	1.78898
ENSMUSG00000059060	Rad51b	0.000505052	0.00132505	0.381978	-2.61795	32.0057	83.7893
ENSMUSG00000040521	Tsfm	0.000505996	0.00132731	0.679723	-1.47119	455.8	670.567
ENSMUSG00000058147	Xlr3c	0.000507719	0.00133162	11.9782	11.9782	21.4043	1.78694
ENSMUSG00000062518	Zfp534	0.000509111	0.00133506	64.6398	64.6398	12.621	0.195251
ENSMUSG00000027115	Kif18a	0.000510342	0.00133808	0.492962	-2.02856	199.846	405.399
ENSMUSG00000107369	Gstm2-ps1	0.000510612	0.00133857	24.6558	24.6558	17.5334	0.711126
ENSMUSG00000063663	Brwd3	0.000511146	0.00133976	1.46331	1.46331	732.155	500.342
ENSMUSG00000078444	Gm10941	0.00051148	0.00134042	39.7697	39.7697	15.1243	0.380296
ENSMUSG00000089940	Gm4117	0.00051256	0.00134304	0.528574	-1.89188	116.401	220.216
ENSMUSG00000051977	Prdm9	0.000514251	0.00134726	1.7542	1.7542	257.973	147.06
ENSMUSG00000006720	Zfp184	0.000514975	0.00134894	1.93237	1.93237	159.69	82.6391
ENSMUSG00000020706	Ftsj3	0.000516087	0.00135164	0.746384	-1.33979	1332.39	1785.13
ENSMUSG00000051346	Spryd4	0.00051651	0.00135253	0.64458	-1.5514	197.398	306.243
ENSMUSG00000029859	Epha1	0.000517241	0.00135423	58.2184	58.2184	11.3672	0.195251
ENSMUSG00000030020	Prickle2	0.000520549	0.00136267	56.2792	56.2792	10.9886	0.195251
ENSMUSG00000111942	Gm5182	0.000521249	0.00136429	1.45856	1.45856	1414.11	969.526
ENSMUSG00000001288	Rarg	0.000521534	0.00136482	0.697821	-1.43303	395.964	567.429
ENSMUSG00000029684	Wasl	0.000522247	0.00136647	1.42695	1.42695	834.946	585.126
ENSMUSG00000079534	Pwwp4c	0.000525862	0.00137571	64.2222	64.2222	12.5395	0.195251
ENSMUSG00000027522	Stx16	0.00052764	0.00138014	0.689292	-1.45076	1113.64	1615.62
ENSMUSG00000104279	Gm38300	0.000528551	0.00138231	14.0518	14.0518	24.9081	1.7726
ENSMUSG00000020305	Asb3	0.000528864	0.00138291	1.9169	1.9169	172.163	89.813
ENSMUSG00000023017	Asic1	0.000529918	0.00138544	1.90693	1.90693	156.854	82.2543
ENSMUSG00000033327	Tnxb	0.000531646	0.00138974	14.1207	14.1207	25.1091	1.77818
ENSMUSG00000001247	Lsr	0.000533152	0.00139345	6.64144	6.64144	37.0371	5.57667
ENSMUSG00000032572	Col6a4	0.000533771	0.00139485	57.2414	57.2414	11.1764	0.195251
ENSMUSG00000020658	Efr3b	0.000534755	0.0013972	1.87286	1.87286	321.581	171.705
ENSMUSG00000031774	Psme3ip1	0.000535094	0.00139787	0.747576	-1.33766	661.775	885.228
ENSMUSG00000026189	Pecr	0.000535675	0.00139916	0.54507	-1.83463	126.652	232.358
ENSMUSG00000029651	Mtus2	0.000538092	0.00140525	10.9353	10.9353	23.5605	2.15453
ENSMUSG00000042626	Shc1	0.000538344	0.00140569	1.26375	1.26375	2563.09	2028.17
ENSMUSG00000007033	Hspa1l	0.000538455	0.00140576	2.19235	2.19235	102.349	46.6844
ENSMUSG00000105881	4932422M17Rik	0.000538687	0.00140614	0.259969	-3.84662	13.8217	53.1667
ENSMUSG00000024033	Rsph1	0.00054007	0.00140953	39.1618	39.1618	14.8931	0.380296
ENSMUSG00000118608	Gm4988	0.000540978	0.00141167	55.0687	55.0687	10.7522	0.195251
ENSMUSG00000064289	Tank	0.000541391	0.00141253	0.771883	-1.29553	1578.51	2045.01
ENSMUSG00000031214	Ophn1	0.000544828	0.00142127	0.593142	-1.68594	133.014	224.254
ENSMUSG00000005640	Insrr	0.000546632	0.00142575	0.537288	-1.8612	116.098	216.081
ENSMUSG00000104213	Ighd	0.000547174	0.00142694	0.0230604	-43.3644	0.329809	14.302
ENSMUSG00000040265	Dnm3	0.000547731	0.00142817	5.24408	5.24408	35.6421	6.79662
ENSMUSG00000086688	Gm11560	0.000553185	0.00144216	0.747966	-1.33696	1548.03	2069.66
ENSMUSG00000017314	Mpp2	0.000553789	0.00144351	55.1856	55.1856	10.775	0.195251
ENSMUSG00000047603	Zfp235	0.000553889	0.00144354	1.59259	1.59259	315.05	197.822
ENSMUSG00000046201	Scaf8	0.000555943	0.00144863	0.701018	-1.4265	821.632	1172.06
ENSMUSG00000002844	Adprh	0.000556016	0.00144863	1.34219	1.34219	1582.13	1178.77
ENSMUSG00000097842	9330104G04Rik	0.000556202	0.00144888	2.69451	2.69451	78.6235	29.1792
ENSMUSG00000031210	Gpr165	0.000557511	0.00145206	56.0203	56.0203	10.938	0.195251
ENSMUSG00000038351	Sgsm2	0.000560872	0.00146059	1.4511	1.4511	555.767	382.996
ENSMUSG00000036503	Rnf13	0.000565107	0.00147138	1.42287	1.42287	1322.27	929.298
ENSMUSG00000021643	Serf1	0.000565636	0.00147231	1.81178	1.81178	307.868	169.925
ENSMUSG00000028497	Hacd4	0.000565641	0.00147231	1.34352	1.34352	942.991	701.882
ENSMUSG00000029472	Anapc5	0.000565842	0.0014726	0.784961	-1.27395	7052.24	8984.19
ENSMUSG00000093904	Tomm20	0.000565964	0.00147268	1.46356	1.46356	8899.59	6080.79
ENSMUSG00000031736	Crnde	0.000566114	0.00147284	0.427933	-2.33681	47.0758	110.007
ENSMUSG00000062044	Lmtk3	0.000567642	0.00147659	9.06284	9.06284	25.8728	2.85483
ENSMUSG00000029228	Lnx1	0.000567975	0.00147722	54.7189	54.7189	10.6839	0.195251
ENSMUSG00000039021	Ttc16	0.000568626	0.00147868	7.03985	7.03985	35.4276	5.03243
ENSMUSG00000078495	Zfp984	0.000570205	0.00148255	0.494791	-2.02105	428.129	865.271
ENSMUSG00000005510	Ndufs3	0.000570312	0.0014826	0.675357	-1.4807	525.933	778.749
ENSMUSG00000117027	Gm49886	0.000571212	0.0014847	10.3271	10.3271	25.8178	2.50001
ENSMUSG00000012640	Zfp715	0.000574694	0.00149352	1.60776	1.60776	835.653	519.763
ENSMUSG00000022387	Brd1	0.00057541	0.00149514	0.765044	-1.30711	1647.93	2154.03
ENSMUSG00000110611	Gm20163	0.000576225	0.00149702	7.66894	7.66894	24.2111	3.15704
ENSMUSG00000036403	Cep135	0.000576363	0.00149715	0.502943	-1.9883	86.417	171.823
ENSMUSG00000053641	Dennd4a	0.000577424	0.00149967	0.721885	-1.38526	1136.28	1574.05
ENSMUSG00000085307	Gm11525	0.000577959	0.00150082	10.6827	10.6827	22.8962	2.1433
ENSMUSG00000039108	Lsm14b	0.000579744	0.00150522	1.40026	1.40026	991.577	708.137
ENSMUSG00000104965	Gm43437	0.000580908	0.001508	4.22501	4.22501	43.6085	10.3215
ENSMUSG00000047730	Fcgbp	0.000581892	0.00151032	55.4281	55.4281	10.8224	0.195251
ENSMUSG00000020644	Id2	0.000582898	0.00151269	1.35613	1.35613	985.424	726.646
ENSMUSG00000014303	Glis2	0.000585953	0.00152038	16.7711	16.7711	17.9505	1.07032
ENSMUSG00000052373	Mpp3	0.000586224	0.00152085	2.76403	2.76403	69.2952	25.0703
ENSMUSG00000054545	Ugt1a6a	0.000587567	0.00152409	0.231293	-4.32351	11.1913	48.3857
ENSMUSG00000104662	Gm43267	0.000590055	0.0015303	14.485	14.485	20.7381	1.4317
ENSMUSG00000078440	Dohh	0.000591135	0.00153286	0.72672	-1.37605	963.851	1326.3
ENSMUSG00000035284	Vps13c	0.000591471	0.00153349	0.705314	-1.41781	4754.71	6741.28
ENSMUSG00000006024	Napa	0.000592602	0.00153618	1.30564	1.30564	1922.55	1472.49
ENSMUSG00000048440	Cyp4f16	0.000594066	0.00153974	1.37287	1.37287	616.689	449.198
ENSMUSG00000035967	Ints6l	0.000595303	0.0015427	0.647194	-1.54513	229.519	354.637
ENSMUSG00000003410	Elavl3	0.000596098	0.00154452	9.30187	9.30187	44.9566	4.83307
ENSMUSG00000092165	Gm5624	0.000597941	0.00154905	3.90507	3.90507	58.3206	14.9346
ENSMUSG00000079550	Mpp4	0.00060015	0.00155453	64.4949	64.4949	12.5927	0.195251
ENSMUSG00000034664	Itga2b	0.000601218	0.00155705	2.83846	2.83846	75.8182	26.7111
ENSMUSG00000020078	Vps26a	0.000602159	0.00155915	1.2725	1.2725	1816.11	1427.19
ENSMUSG00000117916	9630028I04Rik	0.000602217	0.00155915	15.484	15.484	22.2614	1.4377
ENSMUSG00000002833	Hdgfl2	0.000602873	0.0015606	1.43425	1.43425	1516.11	1057.07
ENSMUSG00000105345	BC030343	0.000603749	0.00156263	2.88313	2.88313	63.173	21.9112
ENSMUSG00000038072	Galnt11	0.000604453	0.0015642	1.34662	1.34662	1625.9	1207.39
ENSMUSG00000073427	Gm4924	0.000605905	0.00156768	2.22465	2.22465	345.915	155.492
ENSMUSG00000026087	Mrpl30	0.000605985	0.00156768	1.39534	1.39534	1045.75	749.457
ENSMUSG00000063275	Hacd1	0.000606198	0.00156798	0.371561	-2.69135	30.0438	80.8582
ENSMUSG00000041992	Rapgef5	0.000606557	0.00156867	1.35824	1.35824	759.914	559.485
ENSMUSG00000041483	Zfp281	0.000607322	0.0015704	1.29183	1.29183	1764.38	1365.8
ENSMUSG00000030522	Mtmr10	0.000607553	0.00157075	1.67189	1.67189	331.609	198.344
ENSMUSG00000033392	Clasp2	0.000609812	0.00157634	0.773224	-1.29329	1166.15	1508.17
ENSMUSG00000089417	Gm22009	0.000610264	0.00157726	3.74202	3.74202	46.5125	12.4298
ENSMUSG00000032064	Dixdc1	0.000611312	0.00157973	4.56992	4.56992	33.8852	7.41484
ENSMUSG00000029420	Rimbp2	0.000611811	0.00158077	11.9665	11.9665	28.969	2.42084
ENSMUSG00000022911	Arl13b	0.0006126	0.00158256	1.43905	1.43905	498.386	346.331
ENSMUSG00000116875	Morf4l1-ps1	0.00061911	0.00159913	0.768715	-1.30087	3925.74	5106.88
ENSMUSG00000042650	Alkbh5	0.000619785	0.00160062	1.27483	1.27483	3596.91	2821.48
ENSMUSG00000004843	Chmp2b	0.000620698	0.00160272	1.3861	1.3861	992.104	715.755
ENSMUSG00000027387	Zc3h8	0.000621946	0.0016057	0.5664	-1.76554	152.74	269.668
ENSMUSG00000032383	Ppib	0.000623162	0.00160859	1.37919	1.37919	7642.03	5540.93
ENSMUSG00000030528	Blm	0.000625757	0.00161503	0.6543	-1.52835	428.572	655.008
ENSMUSG00000026443	Lrrn2	0.000626032	0.00161549	8.26195	8.26195	65.129	7.88301
ENSMUSG00000025241	Fyco1	0.000626531	0.00161637	0.709427	-1.40959	953.871	1344.57
ENSMUSG00000040731	Eif4h	0.000626568	0.00161637	0.809397	-1.23549	8591.86	10615.1
ENSMUSG00000107951	Gm6210	0.000628322	0.00162064	2.39353	2.39353	120.35	50.2813
ENSMUSG00000075486	Commd6	0.000628457	0.00162073	1.43452	1.43452	642.652	447.992
ENSMUSG00000022466	Rpap3	0.000629076	0.00162207	1.37669	1.37669	711.223	516.617
ENSMUSG00000035770	Dync1li2	0.000633138	0.00163229	1.30974	1.30974	2441.86	1864.39
ENSMUSG00000009035	Tmem184b	0.000634719	0.00163611	1.30496	1.30496	4785.7	3667.33
ENSMUSG00000069011	Gm10254	0.000635267	0.00163727	0.683747	-1.46253	365.21	534.131
ENSMUSG00000045827	Serpinb9	0.00063686	0.00164112	0.605541	-1.65141	688.3	1136.67
ENSMUSG00000020271	Fbxw11	0.000637191	0.00164172	1.29072	1.29072	1838.81	1424.64
ENSMUSG00000074805	Il1bos	0.000639561	0.00164756	11.257	11.257	24.2042	2.15015
ENSMUSG00000014633	Cmc2	0.000640619	0.00165003	1.40392	1.40392	653.575	465.536
ENSMUSG00000074305	Peak1	0.000642032	0.00165341	0.741604	-1.34843	2552.89	3442.38
ENSMUSG00000031583	Wrn	0.000643566	0.00165704	0.679901	-1.4708	743.017	1092.83
ENSMUSG00000051375	Pcdh1	0.000643836	0.00165704	3.07406	3.07406	97.7633	31.8026
ENSMUSG00000019370	Calm3	0.000643836	0.00165704	1.29272	1.29272	6898.78	5336.64
ENSMUSG00000030750	Nsmce1	0.000643841	0.00165704	0.691757	-1.44559	420.75	608.233
ENSMUSG00000053916	Nanp	0.000646699	0.00166414	1.75681	1.75681	366.601	208.675
ENSMUSG00000071414	Gm6736	0.000647177	0.00166511	1.5391	1.5391	408.358	265.322
ENSMUSG00000022009	Nufip1	0.000647744	0.00166631	0.656969	-1.52214	314.165	478.205
ENSMUSG00000026880	Stom	0.000648624	0.00166831	1.2817	1.2817	1680.55	1311.19
ENSMUSG00000030275	Etnk1	0.000648801	0.00166851	1.29487	1.29487	7470.51	5769.3
ENSMUSG00000038957	Edc3	0.000648961	0.00166866	1.26867	1.26867	1754.09	1382.62
ENSMUSG00000034612	Chst11	0.000649653	0.00167017	1.34042	1.34042	1127.33	841.026
ENSMUSG00000042410	Agps	0.000650373	0.00167177	1.22937	1.22937	2969.49	2415.46
ENSMUSG00000023052	Npff	0.000651045	0.00167323	10.231	10.231	25.5798	2.50023
ENSMUSG00000006456	Rbm14	0.000653731	0.00167987	0.698245	-1.43216	1006.47	1441.42
ENSMUSG00000095836	Gm21960	0.000656071	0.00168563	37.597	37.597	14.298	0.380296
ENSMUSG00000110656	Gm20735	0.000660505	0.00169675	2.43498	2.43498	77.6035	31.8703
ENSMUSG00000030126	Tmcc1	0.000663364	0.00170383	0.739636	-1.35202	4151.73	5613.21
ENSMUSG00000031578	Mak16	0.000665507	0.00170907	0.718886	-1.39104	860.186	1196.55
ENSMUSG00000097887	Gm26542	0.000666833	0.00171214	37.0706	37.0706	14.0978	0.380296
ENSMUSG00000002908	Kcnn1	0.00066691	0.00171214	8.11937	8.11937	22.8231	2.81095
ENSMUSG00000040270	Bach2	0.000667455	0.00171327	0.661163	-1.51249	227.036	343.39
ENSMUSG00000009470	Tnpo1	0.000668016	0.00171445	0.79412	-1.25926	3813.86	4802.63
ENSMUSG00000022422	Dscc1	0.000668669	0.00171586	0.377097	-2.65184	30.7389	81.5147
ENSMUSG00000052005	Gm9864	0.000671916	0.00172392	1.77895	1.77895	379.41	213.278
ENSMUSG00000057321	Usp17ld	0.000672433	0.00172498	17.0631	17.0631	18.2706	1.07077
ENSMUSG00000035704	Alg8	0.000673701	0.00172796	0.50575	-1.97726	149.405	295.412
ENSMUSG00000048921	Zfp689	0.000674036	0.00172855	0.323609	-3.09015	40.5252	125.229
ENSMUSG00000058743	Kcnj14	0.000676294	0.00173407	0.0786263	-12.7184	1.53767	19.5566
ENSMUSG00000029442	Wdr66	0.000677731	0.00173749	0.364388	-2.74433	69.3619	190.352
ENSMUSG00000104222	Gm7292	0.00067858	0.0017394	1.38554	1.38554	728.504	525.79
ENSMUSG00000021022	Ppp2r3c	0.000679433	0.00174131	0.681758	-1.4668	428.05	627.863
ENSMUSG00000021866	Anxa11	0.000679752	0.00174186	1.505	1.505	944.687	627.698
ENSMUSG00000061603	Akap6	0.000680019	0.00174227	0.232318	-4.30444	11.9468	51.4241
ENSMUSG00000039176	Polg	0.000682625	0.00174868	1.32633	1.32633	1402.13	1057.15
ENSMUSG00000035236	Scai	0.000682937	0.0017492	1.63104	1.63104	629.493	385.946
ENSMUSG00000028530	Jak1	0.000683418	0.00175017	1.32869	1.32869	5073.69	3818.56
ENSMUSG00000110010	Gm45629	0.000684186	0.00175186	5.77035	5.77035	39.0613	6.76931
ENSMUSG00000028845	Tekt2	0.000686258	0.00175689	18.0696	18.0696	19.2073	1.06296
ENSMUSG00000033909	Usp36	0.000691076	0.00176895	0.694719	-1.43943	1213.98	1747.44
ENSMUSG00000026175	Vil1	0.000692679	0.00177278	18.6217	18.6217	19.7951	1.06301
ENSMUSG00000106968	C78283	0.000693317	0.00177414	55.8426	55.8426	10.9033	0.195251
ENSMUSG00000073233	Nfyc-ps	0.000694369	0.00177645	0.501694	-1.99325	65.062	129.685
ENSMUSG00000026442	Nfasc	0.000694436	0.00177645	53.5734	53.5734	10.4603	0.195251
ENSMUSG00000063506	Arhgap22	0.000694698	0.00177685	0.170279	-5.87273	4.15642	24.4096
ENSMUSG00000063681	Crb1	0.000696831	0.00178203	54.7938	54.7938	10.6986	0.195251
ENSMUSG00000039485	Tspyl4	0.000697143	0.00178255	8.01584	8.01584	28.8348	3.59723
ENSMUSG00000090394	4930523C07Rik	0.000698901	0.00178677	56.5565	56.5565	11.0427	0.195251
ENSMUSG00000071660	Ttc9c	0.00070189	0.00179413	0.745308	-1.34173	831.704	1115.92
ENSMUSG00000031497	Tnfsf13b	0.000703757	0.00179862	4.87275	4.87275	64.762	13.2906
ENSMUSG00000111465	Gm47113	0.000704271	0.00179966	2.75443	2.75443	85.3645	30.9917
ENSMUSG00000042303	Sgsm3	0.000704543	0.00180007	1.40181	1.40181	1139.94	813.189
ENSMUSG00000007589	Tinf2	0.000704739	0.0018003	0.655189	-1.52628	333.19	508.54
ENSMUSG00000047557	Lxn	0.000707162	0.00180621	0.505614	-1.97779	76.8655	152.024
ENSMUSG00000085146	Eif2c5	0.000707671	0.00180723	53.1659	53.1659	10.3807	0.195251
ENSMUSG00000031799	Tpm4	0.000714149	0.00182349	0.787833	-1.26931	1923.91	2442.03
ENSMUSG00000111875	Gm5425	0.000715036	0.00182547	0.637919	-1.5676	334.338	524.108
ENSMUSG00000113683	Gm47123	0.000716326	0.00182848	57.0457	57.0457	11.1382	0.195251
ENSMUSG00000035900	Gramd4	0.000716789	0.00182938	0.374964	-2.66692	27.4389	73.1774
ENSMUSG00000025613	Cct8	0.000717417	0.00183063	1.27513	1.27513	7523.56	5900.22
ENSMUSG00000020653	Klf11	0.000717517	0.00183063	1.58108	1.58108	397.777	251.585
ENSMUSG00000029505	Ep400	0.000717612	0.00183063	0.734128	-1.36216	2005.73	2732.12
ENSMUSG00000020873	Slc35b1	0.000717829	0.0018309	0.759009	-1.31751	774.759	1020.75
ENSMUSG00000102030	Gm29106	0.00071891	0.00183337	10.3695	10.3695	25.803	2.48836
ENSMUSG00000034437	Gm9761	0.000721296	0.00183918	0.61553	-1.62462	478.864	777.97
ENSMUSG00000021532	Fastkd3	0.000721923	0.00184049	1.54082	1.54082	286.409	185.881
ENSMUSG00000021294	Kif26a	0.000723432	0.00184405	55.9517	55.9517	10.9246	0.195251
ENSMUSG00000072931	Gm15080	0.000723706	0.00184447	53.5424	53.5424	10.4542	0.195251
ENSMUSG00000040263	Klhdc4	0.000724878	0.00184717	0.744005	-1.34408	828.557	1113.64
ENSMUSG00000021714	Cenpk	0.00072547	0.00184839	0.448048	-2.23191	97.7163	218.094
ENSMUSG00000044912	Syt16	0.000727101	0.00185226	53.7669	53.7669	10.498	0.195251
ENSMUSG00000037681	Esyt3	0.000730687	0.00186111	52.5945	52.5945	10.2691	0.195251
ENSMUSG00000059031	Olfr482	0.000732244	0.00186479	2.7384	2.7384	64.232	23.456
ENSMUSG00000063698	Sfxn4	0.00073443	0.00187007	2.45336	2.45336	77.863	31.7373
ENSMUSG00000038540	Tmc3	0.00073501	0.00187125	69.0904	69.0904	14.4035	0.208473
ENSMUSG00000078570	1110065P20Rik	0.00073521	0.00187147	0.550959	-1.81502	331.619	601.894
ENSMUSG00000029001	Fbxo44	0.000736457	0.00187436	0.524377	-1.90703	95.7472	182.592
ENSMUSG00000027566	Psma7	0.000737187	0.00187593	0.660193	-1.51471	3477.13	5266.84
ENSMUSG00000047819	Tigd4	0.000737465	0.00187635	38.6689	38.6689	14.7056	0.380296
ENSMUSG00000116442	Gm5214	0.000737658	0.00187655	0.0170336	-58.7074	0.16933	9.94092
ENSMUSG00000032892	Rangrf	0.00074117	0.00188519	0.583976	-1.7124	144.149	246.84
ENSMUSG00000037152	Ndufc1	0.00074184	0.00188661	1.39496	1.39496	759.458	544.429
ENSMUSG00000080950	Gm7278	0.000742658	0.00188839	5.7397	5.7397	36.8359	6.41775
ENSMUSG00000006641	Slc5a6	0.000743271	0.00188966	0.702754	-1.42297	346.751	493.417
ENSMUSG00000035696	Rnf38	0.000743565	0.00189012	1.32356	1.32356	1231.68	930.584
ENSMUSG00000020608	Smc6	0.000746341	0.00189688	0.798982	-1.25159	1418.03	1774.8
ENSMUSG00000030036	Mogs	0.000747869	0.00190047	0.822204	-1.21624	4058.8	4936.49
ENSMUSG00000051483	Cbr1	0.000749792	0.00190507	1.61702	1.61702	403.182	249.337
ENSMUSG00000052684	Jun	0.000750192	0.00190579	0.777098	-1.28684	2732.18	3515.88
ENSMUSG00000031577	Tti2	0.000750719	0.00190683	1.59357	1.59357	444.742	279.085
ENSMUSG00000033671	Cep350	0.000750983	0.00190721	0.735	-1.36054	1353.76	1841.85
ENSMUSG00000025384	Faap100	0.000752446	0.00191032	0.704047	-1.42036	403.957	573.765
ENSMUSG00000002748	Baz1b	0.000752479	0.00191032	0.756469	-1.32193	4076.7	5389.12
ENSMUSG00000032101	Ddx25	0.000752552	0.00191032	37.2837	37.2837	14.1789	0.380296
ENSMUSG00000026421	Csrp1	0.000756517	0.00192008	1.31375	1.31375	4312.33	3282.45
ENSMUSG00000070426	Rnf121	0.000761406	0.0019322	0.711076	-1.40632	411.931	579.306
ENSMUSG00000046971	Pla2g4f	0.000761776	0.00193284	26.7122	26.7122	18.924	0.708441
ENSMUSG00000024392	Bag6	0.000762178	0.00193356	1.3546	1.3546	4316.03	3186.2
ENSMUSG00000050891	Tatdn1	0.00076388	0.00193758	1.62736	1.62736	416.854	256.153
ENSMUSG00000030630	Fah	0.000764615	0.00193915	0.470249	-2.12653	58.7792	124.996
ENSMUSG00000014496	Ankrd28	0.000765465	0.00194101	0.759607	-1.31647	931.804	1226.69
ENSMUSG00000014837	4931428F04Rik	0.000766375	0.00194301	1.64048	1.64048	249.975	152.379
ENSMUSG00000051306	Usp42	0.000767303	0.00194503	0.730051	-1.36977	587.121	804.219
ENSMUSG00000042419	Nfkbil1	0.000767406	0.00194503	0.672993	-1.4859	405.492	602.52
ENSMUSG00000100017	2410022M11Rik	0.00076804	0.00194634	0.35608	-2.80836	23.0263	64.6662
ENSMUSG00000097577	6230400D17Rik	0.000770984	0.0019535	3.67326	3.67326	49.068	13.3582
ENSMUSG00000034227	Foxj1	0.000771301	0.001954	4.9854	4.9854	36.5991	7.34125
ENSMUSG00000032392	Parp16	0.000773123	0.00195832	1.79523	1.79523	177.326	98.776
ENSMUSG00000099632	2900093K20Rik	0.000773313	0.0019585	2.43188	2.43188	165.171	67.9192
ENSMUSG00000082519	Vamp7-ps	0.000775139	0.00196263	2.32493	2.32493	174.13	74.897
ENSMUSG00000099478	Gm28370	0.000775183	0.00196263	2.47685	2.47685	108.23	43.6968
ENSMUSG00000033773	Rpap2	0.000775341	0.00196273	0.624064	-1.6024	178.869	286.619
ENSMUSG00000038801	Scgb1c1	0.000777539	0.00196799	51.9037	51.9037	10.1343	0.195251
ENSMUSG00000031093	Dock11	0.000780026	0.0019739	0.771072	-1.2969	1086.56	1409.15
ENSMUSG00000029554	Mad1l1	0.000780113	0.0019739	1.44459	1.44459	863.417	597.689
ENSMUSG00000067889	Sptbn2	0.000782268	0.00197905	0.342033	-2.92369	20.512	59.9708
ENSMUSG00000028907	Utp11	0.000782717	0.00197988	0.730384	-1.36914	1049.72	1437.22
ENSMUSG00000035376	Hacd2	0.000783296	0.00198104	1.39569	1.39569	494.853	354.559
ENSMUSG00000046110	Serinc4	0.000784107	0.00198279	18.5057	18.5057	19.8221	1.07113
ENSMUSG00000087408	Cers1	0.000787464	0.00199083	61.4967	61.4967	12.0073	0.195251
ENSMUSG00000019143	Hars2	0.000787526	0.00199083	1.35745	1.35745	795.05	585.695
ENSMUSG00000021203	Otub2	0.000788617	0.00199328	0.762961	-1.31068	736.983	965.951
ENSMUSG00000032679	Cd59a	0.000791572	0.00200044	13.7108	13.7108	23.7728	1.73388
ENSMUSG00000032085	Tagln	0.00079238	0.00200206	4.6759	4.6759	40.454	8.65159
ENSMUSG00000058831	Opn1sw	0.000792456	0.00200206	53.7035	53.7035	10.4857	0.195251
ENSMUSG00000051499	Zfp786	0.000794151	0.00200604	2.36234	2.36234	80.8737	34.2345
ENSMUSG00000020346	Mgat1	0.000796913	0.00201271	0.733365	-1.36358	547.112	746.029
ENSMUSG00000061458	Nol10	0.000798302	0.0020156	0.74025	-1.35089	801.545	1082.8
ENSMUSG00000032594	Ip6k1	0.000798304	0.0020156	1.22707	1.22707	2716.27	2213.63
ENSMUSG00000022223	Sdr39u1	0.000799269	0.00201761	1.3861	1.3861	949.787	685.223
ENSMUSG00000091345	Col6a5	0.000799344	0.00201761	54.5228	54.5228	10.6456	0.195251
ENSMUSG00000094568	Smarce1-ps1	0.000799564	0.00201786	0.580101	-1.72384	159.987	275.791
ENSMUSG00000058492	Scp2-ps2	0.000799956	0.00201854	1.38772	1.38772	606.487	437.037
ENSMUSG00000028675	Pnrc2	0.000801348	0.00202174	0.759483	-1.31668	1658.69	2183.97
ENSMUSG00002076083	Klhl17	0.000802776	0.00202504	1.77282	1.77282	297.354	167.729
ENSMUSG00000004885	Crabp2	0.00080913	0.00204075	12.0676	12.0676	25.675	2.12759
ENSMUSG00000053101	Gpr141	0.000818395	0.00206368	0.0766239	-13.0508	2.22114	28.9876
ENSMUSG00000038838	Vars2	0.000818471	0.00206368	1.56653	1.56653	911.024	581.555
ENSMUSG00000030168	Adipor2	0.000818757	0.00206409	1.2328	1.2328	6977.3	5659.7
ENSMUSG00000021190	Lgmn	0.000819859	0.00206655	1.24366	1.24366	8138.23	6543.77
ENSMUSG00000059981	Taok2	0.000823495	0.0020754	1.5533	1.5533	1534.4	987.829
ENSMUSG00000100210	H3c7	0.000823727	0.00207567	8.68499	8.68499	40.1321	4.62086
ENSMUSG00000034449	Dhrs11	0.000825889	0.0020808	0.588206	-1.70009	113.313	192.641
ENSMUSG00000072915	Gm12258	0.00082662	0.00208232	1.88978	1.88978	153.29	81.1155
ENSMUSG00000020261	Slc36a1	0.000829578	0.00208945	1.62583	1.62583	783.988	482.209
ENSMUSG00000050555	Hyls1	0.000831014	0.00209275	0.703236	-1.422	307.333	437.027
ENSMUSG00000004071	Cdip1	0.000834798	0.00210196	1.42546	1.42546	739.619	518.863
ENSMUSG00000109244	Gm44751	0.00083529	0.00210288	0.514579	-1.94333	93.5122	181.725
ENSMUSG00000052698	Tln2	0.000835927	0.00210416	1.43302	1.43302	2034.64	1419.83
ENSMUSG00000082087	Gm12138	0.000839999	0.00211409	1.60725	1.60725	437.923	272.468
ENSMUSG00000050628	Ubald2	0.000842234	0.00211939	0.754975	-1.32455	3086.37	4088.05
ENSMUSG00000019487	Trip10	0.000843	0.00212099	0.713279	-1.40198	608.648	853.31
ENSMUSG00000110980	Gm47204	0.00084404	0.00212308	3.50676	3.50676	89.9831	25.6599
ENSMUSG00000050212	Eva1b	0.000844085	0.00212308	13.4724	13.4724	19.1613	1.42226
ENSMUSG00000048578	Mlec	0.000845404	0.00212607	1.18918	1.18918	12160.1	10225.6
ENSMUSG00000039835	Nhsl1	0.000847479	0.00213096	12.6887	12.6887	18.0986	1.42635
ENSMUSG00000107176	Gm9794	0.000849059	0.00213461	1.36193	1.36193	10121	7431.31
ENSMUSG00000118667	Ahnak2	0.000851245	0.00213978	2.81689	2.81689	93.4021	33.1579
ENSMUSG00000112324	Gm47939	0.000851424	0.0021399	0.195306	-5.12016	16.8932	86.496
ENSMUSG00000027905	Ddx20	0.000856412	0.00215188	1.33384	1.33384	1012.89	759.383
ENSMUSG00000034216	Vps18	0.000856448	0.00215188	1.42229	1.42229	811.408	570.493
ENSMUSG00000104435	Gm37422	0.000864694	0.00217226	0.488852	-2.04561	119.911	245.29
ENSMUSG00000114251	Tmed10-ps	0.000865994	0.0021752	0.60383	-1.6561	209.919	347.645
ENSMUSG00000027646	Src	0.000868065	0.00218007	13.5862	13.5862	24.0852	1.77277
ENSMUSG00000096834	Gm15127	0.000868361	0.00218048	51.2579	51.2579	10.0082	0.195251
ENSMUSG00000026727	Rsu1	0.000868713	0.00218103	1.39439	1.39439	1109.78	795.888
ENSMUSG00000021253	Tgfb3	0.000870425	0.002185	0.447822	-2.23303	45.1584	100.84
ENSMUSG00000078588	Ccdc24	0.000871616	0.00218766	0.238691	-4.18951	12.9154	54.1091
ENSMUSG00000055436	Srsf11	0.00087326	0.00219145	1.31543	1.31543	3746.94	2848.45
ENSMUSG00000000486	Septin1	0.000874081	0.00219318	3.92318	3.92318	36.1857	9.22356
ENSMUSG00000086763	Plxna4os1	0.000877678	0.00220187	0.0177505	-56.3366	0.16933	9.53947
ENSMUSG00000037085	Trmt12	0.0008795	0.0022061	1.76338	1.76338	188.163	106.706
ENSMUSG00000020064	Herc4	0.000882796	0.00221403	1.30546	1.30546	1460.99	1119.14
ENSMUSG00000032289	Thsd4	0.000883143	0.00221457	23.1001	23.1001	16.5082	0.714637
ENSMUSG00000024687	Osbp	0.000885333	0.00221972	1.28273	1.28273	2730.72	2128.84
ENSMUSG00000046865	Fbl	0.000885995	0.00222104	0.776909	-1.28715	1044.06	1343.86
ENSMUSG00000036052	Dnajb5	0.000889164	0.00222865	1.62737	1.62737	209.567	128.777
ENSMUSG00000052419	2610001J05Rik	0.000890125	0.00223072	0.708432	-1.41157	839.651	1185.23
ENSMUSG00000048997	Atxn7l2	0.00089092	0.00223237	0.525664	-1.90236	135.561	257.884
ENSMUSG00000027575	Arfgap1	0.000892382	0.0022357	1.43621	1.43621	586.803	408.578
ENSMUSG00000029475	Kdm2b	0.000893504	0.00223817	0.726044	-1.37733	754.921	1039.77
ENSMUSG00000079363	Gbp4	0.000897829	0.00224866	0.825475	-1.21142	15825.5	19171.3
ENSMUSG00000020549	Elac2	0.0009006	0.00225526	1.35978	1.35978	833.709	613.121
ENSMUSG00000041298	Katnal1	0.000908959	0.00227584	0.70134	-1.42584	325.443	464.03
ENSMUSG00000022583	Ly6f	0.000909899	0.00227785	57.0079	57.0079	11.1309	0.195251
ENSMUSG00000025731	Mettl26	0.000912405	0.00228378	1.44496	1.44496	814.311	563.551
ENSMUSG00000024414	Mrpl27	0.000912655	0.00228406	0.561466	-1.78105	450.53	802.417
ENSMUSG00000015668	Pdzd11	0.000913127	0.00228489	0.747387	-1.33799	609.622	815.671
ENSMUSG00000109564	Muc16	0.000914008	0.00228675	53.0142	53.0142	10.3511	0.195251
ENSMUSG00000032314	Etfa	0.000915376	0.00228983	1.26872	1.26872	2723.89	2146.96
ENSMUSG00000018849	Wwc1	0.000919403	0.00229955	35.9462	35.9462	13.6702	0.380296
ENSMUSG00000035268	Pkig	0.000921097	0.00230344	0.70737	-1.41369	502.341	710.154
ENSMUSG00000027364	Usp50	0.000924809	0.00231237	1.93331	1.93331	498.602	257.9
ENSMUSG00000027890	Gstm4	0.000929439	0.0023236	1.54259	1.54259	476.684	309.016
ENSMUSG00000022214	Dcaf11	0.000929963	0.00232423	1.36911	1.36911	842.907	615.662
ENSMUSG00000025728	Pigq	0.000930111	0.00232423	0.775418	-1.28963	1076.11	1387.77
ENSMUSG00000052949	Rnf157	0.000930114	0.00232423	0.718971	-1.39088	1715.16	2385.57
ENSMUSG00000071497	Nutf2-ps1	0.000933006	0.00233082	0.773755	-1.2924	2120.18	2740.12
ENSMUSG00000006705	Pknox1	0.000933032	0.00233082	0.750474	-1.33249	689.314	918.506
ENSMUSG00000085016	Gm11335	0.000934347	0.00233339	50.4839	50.4839	9.85703	0.195251
ENSMUSG00000036731	Cysrt1	0.000934347	0.00233339	50.4839	50.4839	9.85703	0.195251
ENSMUSG00000071531	Gprin2	0.000938596	0.00234365	36.8162	36.8162	14.0011	0.380296
ENSMUSG00000082998	Gm11221	0.00094044	0.0023479	1.61391	1.61391	495.959	307.303
ENSMUSG00000037685	Atp8a1	0.000941542	0.0023503	0.76668	-1.30432	1251.81	1632.76
ENSMUSG00000028961	Pgd	0.000946117	0.00236136	0.730531	-1.36887	2885.16	3949.39
ENSMUSG00000022376	Adcy8	0.000948157	0.00236609	53.4817	53.4817	10.4424	0.195251
ENSMUSG00000082988	Gm5903	0.000954936	0.00238265	0.743845	-1.34437	485.901	653.229
ENSMUSG00000001089	Luzp1	0.000957966	0.00238985	1.31203	1.31203	3042.77	2319.14
ENSMUSG00000036766	Dner	0.000960267	0.00239522	0.188223	-5.31285	6.6729	35.4521
ENSMUSG00000030098	Grip2	0.000963549	0.00240305	54.4054	54.4054	10.6227	0.195251
ENSMUSG00000028456	Unc13b	0.000964049	0.00240393	2.0856	2.0856	202.048	96.8776
ENSMUSG00000041375	Ccdc9	0.000964508	0.00240471	0.702363	-1.42376	832.724	1185.6
ENSMUSG00000030376	Slc8a2	0.000968072	0.00241323	11.4985	11.4985	20.5008	1.7829
ENSMUSG00000031095	Cul4b	0.000969178	0.00241563	1.26116	1.26116	1463.23	1160.23
ENSMUSG00000052336	Cx3cr1	0.000972176	0.00242273	6.73955	6.73955	23.6443	3.50829
ENSMUSG00000058402	Zfp420	0.000973001	0.00242442	0.555099	-1.80148	151.745	273.365
ENSMUSG00000001151	Pcnt	0.00097421	0.00242707	0.647432	-1.54456	414.541	640.285
ENSMUSG00000082286	Pisd-ps1	0.000974949	0.00242854	1.54764	1.54764	599.908	387.629
ENSMUSG00000060550	H2-Q7	0.000977264	0.00243394	1.69316	1.69316	330.207	195.024
ENSMUSG00000031820	Babam1	0.000979613	0.00243942	0.76198	-1.31237	1509.6	1981.15
ENSMUSG00000046753	Ccdc66	0.00098023	0.00244059	1.80521	1.80521	434.967	240.951
ENSMUSG00000020681	Ace	0.000980719	0.00244144	51.2942	51.2942	10.0152	0.195251
ENSMUSG00000012535	Tnpo3	0.000981457	0.00244291	0.808367	-1.23706	2921.9	3614.58
ENSMUSG00000034731	Dgkh	0.000987395	0.00245732	0.717691	-1.39336	560.771	781.355
ENSMUSG00000059878	Zfp422	0.000990546	0.00246479	0.650581	-1.53709	257.438	395.705
ENSMUSG00000028088	Fmo5	0.000990744	0.00246491	1.61615	1.61615	222.742	137.823
ENSMUSG00000072769	Gm10419	0.00099474	0.00247448	52.6692	52.6692	10.2837	0.195251
ENSMUSG00000020453	Patz1	0.000995487	0.00247597	0.576777	-1.73377	160.729	278.668
ENSMUSG00000025020	Slit1	0.000996082	0.0024769	13.2433	13.2433	18.8369	1.42237
ENSMUSG00000030822	Prr14	0.000996161	0.0024769	0.619131	-1.61517	251.127	405.612
ENSMUSG00000037390	Muc3	0.000997168	0.00247903	55.4985	55.4985	10.8362	0.195251
ENSMUSG00000060572	Mfap2	0.000997323	0.00247904	35.0088	35.0088	13.3137	0.380296
ENSMUSG00000051234	Rnf7	0.00100182	0.00248949	0.777944	-1.28544	1402.36	1802.65
ENSMUSG00000060279	Ap2a1	0.00100183	0.00248949	1.3198	1.3198	2244.45	1700.59
ENSMUSG00000021427	Ssr1	0.00100453	0.00249582	1.2254	1.2254	4642.48	3788.55
ENSMUSG00000029672	Fam3c	0.00100516	0.00249701	1.2706	1.2706	2527.83	1989.49
ENSMUSG00000039367	Sec24c	0.00100632	0.00249952	1.36677	1.36677	1967.32	1439.39
ENSMUSG00000024513	Mbd2	0.00100733	0.00250165	0.743202	-1.34553	1238.61	1666.58
ENSMUSG00000094242	Gm5456	0.00100879	0.00250489	2.2147	2.2147	148.48	67.0428
ENSMUSG00000111375	Btbd8	0.00101137	0.00251092	0.545643	-1.8327	93.7598	171.834
ENSMUSG00000102549	Gm38137	0.00101227	0.00251278	0.105391	-9.48851	2.42872	23.045
ENSMUSG00000049562	Ap5b1	0.00101701	0.00252417	0.713372	-1.40179	370.306	519.093
ENSMUSG00000039910	Cited2	0.00102113	0.00253402	1.28318	1.28318	2894.16	2255.46
ENSMUSG00000052144	Ppp4r2	0.00102263	0.00253737	0.809654	-1.23509	2382.02	2942.01
ENSMUSG00000079260	Tmppe	0.00102324	0.00253848	0.557735	-1.79297	85.0112	152.422
ENSMUSG00000117621	Hspe1-rs1	0.00102658	0.00254641	0.688078	-1.45332	2588.33	3761.68
ENSMUSG00000022031	Elp3	0.00102752	0.00254834	1.3742	1.3742	1095.72	797.354
ENSMUSG00000091712	Sec14l5	0.00102963	0.00255318	50.4599	50.4599	9.85236	0.195251
ENSMUSG00000036782	Klhl13	0.00103148	0.00255739	52.4761	52.4761	10.246	0.195251
ENSMUSG00000069873	4930438A08Rik	0.0010328	0.0025603	0.10413	-9.60339	3.35312	32.2013
ENSMUSG00000112135	Gm9029	0.0010339	0.00256263	6.27421	6.27421	64.0752	10.2125
ENSMUSG00000037106	Fer1l6	0.00103566	0.00256661	58.5699	58.5699	11.4359	0.195251
ENSMUSG00000034292	Traf3ip1	0.00103829	0.00257273	1.72813	1.72813	355.959	205.979
ENSMUSG00000034484	Snx2	0.001043	0.00258403	1.28798	1.28798	2036.04	1580.8
ENSMUSG00000034342	Cbl	0.00104912	0.00259879	0.716346	-1.39597	2489.59	3475.4
ENSMUSG00000034748	Sirt6	0.00105019	0.00260105	0.638116	-1.56711	184.486	289.111
ENSMUSG00000021102	Glrx5	0.00105038	0.00260114	0.759894	-1.31597	1235.55	1625.95
ENSMUSG00000087260	Lamtor5	0.00105056	0.00260118	1.36877	1.36877	1013.3	740.302
ENSMUSG00000039298	Cdk5rap2	0.00105607	0.00261443	0.756018	-1.32272	952.689	1260.14
ENSMUSG00000114618	Gm41183	0.00106183	0.00262829	55.8333	55.8333	10.9015	0.195251
ENSMUSG00000050424	Pnma5	0.00106758	0.00264214	49.8758	49.8758	9.7383	0.195251
ENSMUSG00000066278	Vps37b	0.00106842	0.00264381	1.34119	1.34119	1285.06	958.154
ENSMUSG00000040441	Slc26a10	0.00107065	0.00264893	0.243526	-4.10634	11.5811	47.5561
ENSMUSG00000028899	Taf12	0.00107552	0.00266058	1.36243	1.36243	754.465	553.764
ENSMUSG00000069303	H2bc24	0.0010767	0.00266311	13.3241	13.3241	161.961	12.1555
ENSMUSG00000053208	Kat2b-ps	0.00108342	0.00267934	0.279712	-3.57511	10.4282	37.282
ENSMUSG00000024068	Spast	0.00108847	0.00269141	1.31251	1.31251	910.155	693.444
ENSMUSG00000000532	Acvr1b	0.0010922	0.00270014	1.3988	1.3988	780.369	557.883
ENSMUSG00000031889	D230025D16Rik	0.00109233	0.00270014	1.37865	1.37865	688.675	499.529
ENSMUSG00000024799	Tm7sf2	0.00109287	0.00270109	1.66364	1.66364	210.363	126.447
ENSMUSG00000010406	Mrpl52	0.00109896	0.00271572	0.67157	-1.48905	284.894	424.221
ENSMUSG00000005983	1700037C18Rik	0.00110322	0.00272583	0.42861	-2.33312	33.7714	78.7929
ENSMUSG00000043614	Vps37d	0.00111394	0.00275192	2.90726	2.90726	52.2959	17.988
ENSMUSG00000035772	Mrps2	0.00111499	0.00275411	0.765026	-1.30714	1000.8	1308.19
ENSMUSG00000029267	Mtf2	0.00112048	0.00276725	1.37038	1.37038	706.834	515.794
ENSMUSG00000022299	Slc25a32	0.00112241	0.0027716	0.77327	-1.29321	870.024	1125.12
ENSMUSG00000000058	Cav2	0.00112271	0.00277193	1.55108	1.55108	825.474	532.193
ENSMUSG00000105692	Gm43737	0.0011229	0.00277197	1.83907	1.83907	190.021	103.325
ENSMUSG00000035597	Prpf39	0.00112705	0.00278161	1.54763	1.54763	1296.76	837.902
ENSMUSG00000029376	Mthfd2l	0.00112714	0.00278161	0.553898	-1.80539	135.671	244.938
ENSMUSG00000037860	Aim2	0.00112786	0.00278282	1.23679	1.23679	2739.58	2215.08
ENSMUSG00000029919	Hpgds	0.00112797	0.00278282	0.329599	-3.03399	30.0163	91.0693
ENSMUSG00000045414	Dipk2a	0.00113043	0.00278848	1.3638	1.3638	709.096	519.943
ENSMUSG00000020448	Rnf185	0.00113082	0.00278902	1.52861	1.52861	455.492	297.977
ENSMUSG00000028393	Alad	0.00113541	0.00279992	0.75019	-1.333	693.855	924.906
ENSMUSG00000017478	Zc3h18	0.00113728	0.00280412	0.756943	-1.3211	1830.03	2417.66
ENSMUSG00000024781	Lipa	0.0011381	0.00280573	0.816079	-1.22537	11207.2	13733
ENSMUSG00000071721	1700010D01Rik	0.00113887	0.0028072	48.839	48.839	9.53586	0.195251
ENSMUSG00000021951	Eef1akmt1	0.001143	0.00281696	1.502	1.502	378.914	252.274
ENSMUSG00000030706	Mrpl48	0.00114366	0.00281817	0.641547	-1.55873	220.093	343.066
ENSMUSG00000048007	Timm8a1	0.00114454	0.00281991	0.608752	-1.6427	802.905	1318.94
ENSMUSG00000094737	Gm17045	0.00114585	0.00282272	4.95048	4.95048	28.2672	5.71
ENSMUSG00000067873	Htatsf1	0.00115905	0.00285481	1.30119	1.30119	1450.79	1114.98
ENSMUSG00000027340	Slc23a2	0.00115995	0.0028566	0.796245	-1.2559	2125.63	2669.57
ENSMUSG00000029201	Ugdh	0.0011618	0.00286074	0.698149	-1.43236	503.582	721.311
ENSMUSG00000037594	Clba1	0.00116269	0.00286249	1.77441	1.77441	168.118	94.7459
ENSMUSG00000024906	Mus81	0.0011675	0.00287391	1.34243	1.34243	690.23	514.164
ENSMUSG00000042831	Alkbh6	0.00116957	0.00287858	1.61197	1.61197	327.249	203.012
ENSMUSG00000039960	Rhou	0.00117072	0.00288099	1.72734	1.72734	173.032	100.172
ENSMUSG00000022272	Myo10	0.00117385	0.00288824	0.705293	-1.41785	1230.29	1744.37
ENSMUSG00000030600	Lrfn1	0.00117942	0.00290152	2.04196	2.04196	142.289	69.6829
ENSMUSG00000007656	Arpp19	0.00118002	0.00290257	1.29942	1.29942	1504.42	1157.76
ENSMUSG00000019916	P4ha1	0.00118507	0.00291455	1.29598	1.29598	4228.93	3263.12
ENSMUSG00000003948	Mmd	0.0011899	0.002926	1.42642	1.42642	772.201	541.356
ENSMUSG00000028649	Macf1	0.00119116	0.00292865	0.692778	-1.44346	2841.8	4102.04
ENSMUSG00000003135	Cnot11	0.00119345	0.00293385	1.32735	1.32735	868.127	654.03
ENSMUSG00000096956	Snhg18	0.00120013	0.00294984	1.54948	1.54948	269.086	173.662
ENSMUSG00000019087	Atp6ap1	0.00120211	0.00295425	1.25171	1.25171	4073.98	3254.74
ENSMUSG00000031616	Ednra	0.00120253	0.00295486	48.4647	48.4647	9.46279	0.195251
ENSMUSG00000042320	Prox2	0.00120471	0.00295978	2.16717	2.16717	116.953	53.9656
ENSMUSG00000074384	AI429214	0.00120573	0.00296183	3.66278	3.66278	37.5758	10.2588
ENSMUSG00000046556	Zfp319	0.00121265	0.00297838	1.38037	1.38037	674.481	488.624
ENSMUSG00000025991	Cps1	0.00122063	0.00299755	48.9316	48.9316	9.55396	0.195251
ENSMUSG00000003166	Dgcr2	0.00122284	0.00300253	0.793887	-1.25963	1303.3	1641.67
ENSMUSG00000038002	Cramp1l	0.00122382	0.00300449	1.64423	1.64423	851.816	518.064
ENSMUSG00000027573	Gid8	0.00122411	0.00300475	0.765159	-1.30692	646.887	845.428
ENSMUSG00000031333	Abcb7	0.00122563	0.00300804	0.789729	-1.26626	1538.01	1947.51
ENSMUSG00000094410	Gm38394	0.00123056	0.00301969	1.56733	1.56733	2932.78	1871.19
ENSMUSG00000031891	Hsd11b2	0.00123099	0.00302028	33.7073	33.7073	12.8188	0.380296
ENSMUSG00000038836	Agbl3	0.00123172	0.00302163	2.02351	2.02351	219.14	108.297
ENSMUSG00000033257	Ttll4	0.00123276	0.00302374	0.685958	-1.45782	1070.77	1560.98
ENSMUSG00000008193	Spib	0.00123707	0.00303385	5.4346	5.4346	25.0033	4.60076
ENSMUSG00000042417	Ccno	0.00123994	0.00304044	1.46516	1.46516	461.688	315.112
ENSMUSG00000094378	Gm15097	0.00124016	0.00304052	48.7528	48.7528	9.51905	0.195251
ENSMUSG00000006676	Usp19	0.00124535	0.00305279	1.23621	1.23621	4732.21	3828.01
ENSMUSG00000111497	Gm38431	0.00124618	0.00305437	0.57608	-1.73587	151.107	262.302
ENSMUSG00000029486	Mrpl1	0.00124901	0.00306086	1.71007	1.71007	538.405	314.844
ENSMUSG00000052560	Cpne8	0.00125053	0.00306413	0.714332	-1.39991	353.997	495.563
ENSMUSG00000024274	Zscan30	0.00125766	0.00308115	9.04769	9.04769	26.031	2.87709
ENSMUSG00000026240	Cops7b	0.00126449	0.00309743	0.733703	-1.36295	803.711	1095.42
ENSMUSG00000032312	Csk	0.00126474	0.00309758	0.793388	-1.26042	1771.72	2233.11
ENSMUSG00000110051	Gm45322	0.00126625	0.00310082	2.13247	2.13247	110.362	51.7534
ENSMUSG00000037349	Nudt22	0.0012718	0.00311394	1.65245	1.65245	301.129	182.232
ENSMUSG00000110644	Gm7390	0.00127283	0.003116	0.568051	-1.76041	144.04	253.57
ENSMUSG00000022543	4930451G09Rik	0.0012761	0.00312354	4.32028	4.32028	49.6527	11.4929
ENSMUSG00000023274	Cd4	0.00127927	0.00313085	52.9787	52.9787	10.3442	0.195251
ENSMUSG00000022861	Dgkg	0.00128031	0.00313292	0.574346	-1.74111	148.585	258.702
ENSMUSG00000049106	Dcaf5	0.00128213	0.00313691	0.725448	-1.37846	996.903	1374.19
ENSMUSG00000028189	Ctbs	0.00128897	0.00315317	0.664154	-1.50568	272.171	409.801
ENSMUSG00000107742	9530085L11Rik	0.00129025	0.00315584	6.60565	6.60565	33.0595	5.00473
ENSMUSG00000001211	Agpat3	0.00129077	0.00315663	0.767981	-1.30212	1449.47	1887.38
ENSMUSG00000087364	Gm13398	0.00129894	0.00317615	3.64844	3.64844	41.0946	11.2636
ENSMUSG00000073705	Cenps	0.00130586	0.00319238	0.504997	-1.98021	71.9125	142.402
ENSMUSG00000020400	Tnip1	0.00130597	0.00319238	0.725367	-1.37861	535.827	738.698
ENSMUSG00000079003	Samd1	0.00130731	0.00319517	0.723824	-1.38155	718.803	993.063
ENSMUSG00000028343	Erp44	0.00130749	0.00319517	1.28404	1.28404	1288.18	1003.22
ENSMUSG00000039704	Lmbrd2	0.00131295	0.00320804	1.28744	1.28744	2047.44	1590.32
ENSMUSG00000056962	Jmjd6	0.00131776	0.00321931	0.757586	-1.31998	888.993	1173.45
ENSMUSG00000038034	Igsf8	0.00132174	0.00322856	0.77167	-1.29589	2399.17	3109.05
ENSMUSG00000089715	Cbx6	0.00132274	0.00323005	1.24095	1.24095	4015.83	3236.1
ENSMUSG00000104204	Gm37397	0.00132274	0.00323005	5.2123	5.2123	25.3753	4.86835
ENSMUSG00000028582	Cc2d1b	0.00132388	0.00323235	1.29026	1.29026	1677.46	1300.09
ENSMUSG00000079584	Tm9sf5	0.00132738	0.0032404	49.6145	49.6145	9.68729	0.195251
ENSMUSG00000027447	Cst3	0.00133167	0.00325041	1.34566	1.34566	13716.5	10193.2
ENSMUSG00000038914	Dido1	0.00133642	0.00326151	0.786772	-1.27102	1119.63	1423.07
ENSMUSG00000048696	Mex3d	0.00134168	0.00327387	1.33055	1.33055	836.045	628.344
ENSMUSG00000028630	Dyrk2	0.00134237	0.00327505	0.758597	-1.31822	602.1	793.702
ENSMUSG00000010205	Raver1	0.00134377	0.003278	0.754557	-1.32528	2094.08	2775.24
ENSMUSG00000027068	Dhrs9	0.0013448	0.00328003	0.78036	-1.28146	1054.58	1351.4
ENSMUSG00000021265	Slc25a29	0.00134623	0.00328301	0.402165	-2.48654	30.1421	74.9497
ENSMUSG00000033792	Atp7a	0.00134947	0.00329045	1.43504	1.43504	1764.95	1229.9
ENSMUSG00000038987	Cfap157	0.00135064	0.00329281	34.299	34.299	13.0438	0.380296
ENSMUSG00000030269	Mtmr14	0.00135475	0.00330233	1.38367	1.38367	919.534	664.561
ENSMUSG00000020612	Prkar1a	0.00135842	0.0033108	1.24417	1.24417	6905.03	5549.91
ENSMUSG00000041028	Ghitm	0.00136661	0.00333026	1.27439	1.27439	7370.71	5783.7
ENSMUSG00000041439	Mfsd6	0.00136791	0.00333294	1.36051	1.36051	929.199	682.978
ENSMUSG00000078700	D030028A08Rik	0.00137087	0.00333967	0.49981	-2.00076	87.4964	175.059
ENSMUSG00000052488	Cherp	0.00137265	0.00334351	1.39912	1.39912	2474.06	1768.3
ENSMUSG00000029027	Dffb	0.00137616	0.00335156	0.391472	-2.55446	29.3757	75.0391
ENSMUSG00000009569	Mrtfb	0.00137639	0.00335163	1.46005	1.46005	548.829	375.898
ENSMUSG00000110317	Gm45250	0.00138182	0.00336415	3.07232	3.07232	91.265	29.7056
ENSMUSG00000110218	Tincr	0.00138194	0.00336415	5.43132	5.43132	40.9045	7.53123
ENSMUSG00000033159	Cnppd1	0.00138334	0.00336656	0.725931	-1.37754	874.032	1204.01
ENSMUSG00000096986	4930509E16Rik	0.00138334	0.00336656	0.0284396	-35.1622	0.329809	11.5968
ENSMUSG00000034006	Slc66a2	0.00138394	0.00336752	0.647548	-1.54429	474.361	732.55
ENSMUSG00000021629	Slc30a5	0.00138751	0.00337571	1.2675	1.2675	1836.1	1448.6
ENSMUSG00000024425	Ndfip1	0.00138946	0.00337995	1.3462	1.3462	2650.43	1968.82
ENSMUSG00000042709	Atpaf2	0.00139433	0.00339132	0.688224	-1.45302	245.163	356.226
ENSMUSG00000060284	Sp7	0.00139824	0.00340032	47.0531	47.0531	9.18716	0.195251
ENSMUSG00000042271	Nxt2	0.00140535	0.00341711	1.40059	1.40059	1973.42	1409
ENSMUSG00000078546	Zfp995	0.00140601	0.0034182	2.16803	2.16803	105.063	48.46
ENSMUSG00000021514	Zfp369	0.00140839	0.00342349	0.656873	-1.52236	327.271	498.225
ENSMUSG00000028998	Tomm7	0.00140898	0.00342442	1.56145	1.56145	1790.58	1146.74
ENSMUSG00000044468	Tent5c	0.00141236	0.00343214	0.727065	-1.37539	461.512	634.76
ENSMUSG00000047281	Sfn	0.00141327	0.00343384	3.85527	3.85527	47.5263	12.3276
ENSMUSG00000026799	Med27	0.00141497	0.00343747	0.708562	-1.41131	307.656	434.198
ENSMUSG00000031026	Trim66	0.00141597	0.00343939	0.357077	-2.80051	23.0367	64.5146
ENSMUSG00000039483	Asb6	0.00143272	0.00347949	1.28514	1.28514	1172.07	912.017
ENSMUSG00000113689	Gm29676	0.00143312	0.00347949	49.8046	49.8046	9.72441	0.195251
ENSMUSG00000032194	Kank2	0.00143328	0.00347949	1.43341	1.43341	879.143	613.323
ENSMUSG00000041189	Chrnb1	0.00143333	0.00347949	4.83957	4.83957	42.5837	8.79908
ENSMUSG00000053716	Dusp7	0.00143808	0.0034905	0.736369	-1.35802	616.426	837.116
ENSMUSG00000020721	Helz	0.00143884	0.00349185	1.34945	1.34945	1316.07	975.264
ENSMUSG00000001435	Col18a1	0.00144343	0.00350247	2.81311	2.81311	72.8861	25.9094
ENSMUSG00000018861	Fdxr	0.00144612	0.00350848	0.743736	-1.34456	488.006	656.155
ENSMUSG00000059772	Slx1b	0.0014536	0.0035257	0.636612	-1.57082	176.301	276.936
ENSMUSG00000024580	Grpel2	0.00145364	0.0035257	1.35094	1.35094	883.411	653.922
ENSMUSG00000041794	Myrip	0.00145698	0.00353327	14.1074	14.1074	20.0036	1.41795
ENSMUSG00000022982	Sod1	0.00145974	0.00353945	1.29838	1.29838	2877.8	2216.45
ENSMUSG00000029762	Akr1b8	0.00146299	0.00354682	1.47276	1.47276	562.754	382.108
ENSMUSG00000057054	Inca1	0.00146662	0.00355508	3.14004	3.14004	45.7206	14.5605
ENSMUSG00000031809	1700018B08Rik	0.00146701	0.0035555	24.3693	24.3693	17.0151	0.698218
ENSMUSG00000026788	Zbtb43	0.00146766	0.00355656	1.42238	1.42238	627.622	441.249
ENSMUSG00000006235	Epor	0.00146915	0.00355965	47.2783	47.2783	9.23115	0.195251
ENSMUSG00000035235	Trim13	0.00146961	0.00356025	1.91182	1.91182	255.213	133.492
ENSMUSG00000016541	Atxn10	0.00147221	0.00356601	0.76471	-1.30769	1407.87	1841.05
ENSMUSG00000018899	Irf1	0.00147388	0.00356955	0.83453	-1.19828	9864.14	11820
ENSMUSG00000094103	Fam177a2	0.00147416	0.00356969	3.42196	3.42196	86.2357	25.2007
ENSMUSG00000020530	Ggnbp2	0.00147444	0.00356984	0.776709	-1.28748	1137.68	1464.74
ENSMUSG00000040627	Aicda	0.00148628	0.00359798	7.39121	7.39121	31.9687	4.32524
ENSMUSG00000003421	Nosip	0.00148781	0.00360115	0.752408	-1.32907	671.168	892.027
ENSMUSG00000030768	Disp1	0.00148804	0.00360119	0.732776	-1.36467	578.927	790.046
ENSMUSG00000031221	Igbp1	0.00148838	0.00360149	1.32592	1.32592	1774.51	1338.32
ENSMUSG00000031903	Pla2g15	0.00149787	0.00362391	0.729071	-1.37161	778.154	1067.32
ENSMUSG00000022701	Ccdc191	0.00150282	0.00363536	0.585402	-1.70823	142.702	243.767
ENSMUSG00000053297	AI854703	0.0015104	0.00365315	22.0735	22.0735	15.7924	0.715446
ENSMUSG00000097557	C130060C02Rik	0.00151569	0.00366516	46.8114	46.8114	9.13998	0.195251
ENSMUSG00000021895	Arhgef3	0.00151581	0.00366516	0.675562	-1.48025	440.608	652.21
ENSMUSG00000053398	Phgdh	0.00151696	0.00366741	46.9724	46.9724	9.17142	0.195251
ENSMUSG00000085527	Gm15535	0.00151832	0.00367016	6.05324	6.05324	32.5344	5.37471
ENSMUSG00000034083	Ccdc174	0.00151893	0.00367109	0.717401	-1.39392	349.57	487.272
ENSMUSG00000102964	9430034N14Rik	0.00152018	0.00367358	0.0878224	-11.3866	3.90977	44.5191
ENSMUSG00000050234	Gja4	0.00152196	0.00367734	16.6385	16.6385	17.6889	1.06314
ENSMUSG00000029722	Agfg2	0.00152854	0.00369271	1.46245	1.46245	956.714	654.184
ENSMUSG00000021692	Dimt1	0.00152953	0.00369454	0.598101	-1.67196	149.847	250.538
ENSMUSG00000110145	Gm45683	0.00154034	0.00372013	47.562	47.562	9.28653	0.195251
ENSMUSG00000028470	Hint2	0.0015469	0.00373504	1.57514	1.57514	569.5	361.554
ENSMUSG00000105501	5330426L24Rik	0.00154697	0.00373504	4.13059	4.13059	41.092	9.94823
ENSMUSG00000051984	Sec31b	0.00154769	0.00373622	2.95754	2.95754	124.214	41.999
ENSMUSG00000022305	Lrp12	0.00154988	0.00374096	0.759542	-1.31658	846.646	1114.68
ENSMUSG00000052253	Zfp622	0.00155108	0.00374332	1.27277	1.27277	1553.42	1220.5
ENSMUSG00000040220	Gas8	0.00155151	0.0037438	1.51756	1.51756	375.032	247.128
ENSMUSG00000061273	Mmgt1	0.00155323	0.0037474	1.29777	1.29777	1251.04	963.996
ENSMUSG00000014603	Alx3	0.00155405	0.00374884	7.92175	7.92175	19.5045	2.46215
ENSMUSG00000029125	Stx18	0.00155877	0.00375968	0.599465	-1.66815	201.737	336.528
ENSMUSG00000033985	Tesk2	0.00156125	0.00376511	1.52963	1.52963	260.799	170.498
ENSMUSG00000063800	Prpf38a	0.00156181	0.0037659	0.756938	-1.32111	975.861	1289.22
ENSMUSG00000048806	Ifnb1	0.00156341	0.00376922	0.132041	-7.57341	3.1086	23.5427
ENSMUSG00000116207	Nnt	0.00156371	0.0037694	1.64448	1.64448	541.177	329.087
ENSMUSG00000031701	Dnaja2	0.00156862	0.00378065	0.805637	-1.24125	4361.71	5413.99
ENSMUSG00000040282	Cdin1	0.00156884	0.00378065	0.601153	-1.66347	131.67	219.03
ENSMUSG00000046032	Snx12	0.00157973	0.00380635	0.774624	-1.29095	866.9	1119.12
ENSMUSG00000025868	Higd2a	0.0015835	0.00381486	1.41898	1.41898	602.511	424.607
ENSMUSG00000028274	Rngtt	0.00158592	0.00382014	1.34011	1.34011	716.389	534.573
ENSMUSG00000020009	Ifngr1	0.0015879	0.00382436	0.706826	-1.41477	500.986	708.782
ENSMUSG00000038028	Tigar	0.00159013	0.00382917	1.34771	1.34771	1088.89	807.957
ENSMUSG00000034908	Sidt2	0.00159288	0.00383524	1.27091	1.27091	1781.35	1401.64
ENSMUSG00000020196	Cabin1	0.00159572	0.00384151	1.36388	1.36388	1769.23	1297.2
ENSMUSG00000021097	Clmn	0.00159723	0.00384458	47.7726	47.7726	9.32766	0.195251
ENSMUSG00000017417	Plxdc1	0.00159855	0.00384719	1.46783	1.46783	387.202	263.792
ENSMUSG00000052566	Hook2	0.00161045	0.00387527	0.711264	-1.40595	533.434	749.98
ENSMUSG00000047417	Rexo1	0.00161588	0.00388776	0.737331	-1.35624	921.942	1250.38
ENSMUSG00000073402	Gm8909	0.00161625	0.00388809	4.9794	4.9794	36.4763	7.32544
ENSMUSG00000089832	Shkbp1	0.00161652	0.00388818	0.748911	-1.33527	579.188	773.375
ENSMUSG00000022269	Marchf11	0.00161779	0.00389067	0.0440045	-22.725	0.624342	14.1882
ENSMUSG00000038013	Wipf2	0.00161942	0.00389402	1.32266	1.32266	1061.41	802.479
ENSMUSG00000029330	Cds1	0.00162678	0.00391115	1.55212	1.55212	297.4	191.609
ENSMUSG00000117295	Gm5492	0.0016305	0.00391951	0.648433	-1.54218	355.328	547.981
ENSMUSG00000035754	Wdr18	0.00163086	0.00391981	0.740896	-1.34972	558.36	753.628
ENSMUSG00000091183	Gm5141	0.00163608	0.00393178	2.19613	2.19613	162.178	73.8472
ENSMUSG00000031511	Arhgef7	0.00163905	0.00393833	1.30503	1.30503	2001.06	1533.34
ENSMUSG00000037007	Zfp113	0.00163928	0.00393833	1.42709	1.42709	510.677	357.844
ENSMUSG00000025935	Tram1	0.0016396	0.00393852	1.25328	1.25328	1821.82	1453.63
ENSMUSG00000048988	Elfn1	0.00164002	0.00393896	49.59	49.59	9.68252	0.195251
ENSMUSG00000073542	Cep76	0.00164207	0.00394331	0.67782	-1.47532	250.69	369.847
ENSMUSG00000032299	Commd4	0.0016437	0.00394665	1.29316	1.29316	1842.06	1424.47
ENSMUSG00000091050	9330020H09Rik	0.00164503	0.00394926	2.59005	2.59005	66.8058	25.7933
ENSMUSG00000046876	Atxn1	0.00164963	0.00395973	1.43534	1.43534	561.011	390.857
ENSMUSG00000034579	Pla2g3	0.0016505	0.00396125	12.8075	12.8075	20.788	1.62311
ENSMUSG00000055150	Zfp78	0.00165519	0.00397136	2.30896	2.30896	79.5786	34.4651
ENSMUSG00000025531	Chm	0.00165537	0.00397136	1.3041	1.3041	1038.52	796.355
ENSMUSG00000028653	Trit1	0.00165543	0.00397136	0.669321	-1.49405	319.3	477.05
ENSMUSG00000031709	Tbc1d9	0.00165597	0.00397206	1.80402	1.80402	174.698	96.8383
ENSMUSG00000036560	Lgi4	0.0016609	0.00398331	0.101796	-9.82359	3.61777	35.5395
ENSMUSG00000045466	Zfp956	0.00166235	0.00398621	0.640652	-1.56091	148.782	232.236
ENSMUSG00000106229	Gm19409	0.00166291	0.00398697	21.7086	21.7086	15.5331	0.715528
ENSMUSG00000031286	Glt28d2	0.00166694	0.00399605	31.2365	31.2365	11.8791	0.380296
ENSMUSG00000063888	Rpl7l1	0.00166853	0.00399886	1.23134	1.23134	2962.2	2405.68
ENSMUSG00000024725	Ostf1	0.00166862	0.00399886	0.795806	-1.25659	1229.4	1544.85
ENSMUSG00000032252	Glce	0.00166883	0.00399886	1.30712	1.30712	2341.25	1791.16
ENSMUSG00000075555	Gm10863	0.00167955	0.00402395	0.498795	-2.00483	72.0828	144.514
ENSMUSG00000032565	Nudt16	0.00168555	0.00403707	1.46568	1.46568	447.512	305.328
ENSMUSG00000047434	Xxylt1	0.00168569	0.00403707	1.34686	1.34686	799.24	593.41
ENSMUSG00000010601	Apol7a	0.00168576	0.00403707	6.45747	6.45747	25.3191	3.92089
ENSMUSG00000025235	Bbs4	0.00168603	0.00403712	1.448	1.448	375.75	259.495
ENSMUSG00000020780	Srp68	0.00168891	0.00404345	0.78601	-1.27225	1999.61	2544
ENSMUSG00000004880	Lbr	0.00169069	0.00404711	0.809695	-1.23503	2532.33	3127.51
ENSMUSG00000027322	Siglec1	0.00169187	0.00404934	0.499614	-2.00155	79.5662	159.255
ENSMUSG00000039713	Plekhg5	0.00169676	0.00406047	3.1526	3.1526	48.8043	15.4806
ENSMUSG00000035901	Dennd5a	0.00169757	0.00406183	1.24643	1.24643	2699.93	2166.14
ENSMUSG00000118653	---	0.00169834	0.00406306	0.796586	-1.25536	2402.53	3016.03
ENSMUSG00000037351	Actr1b	0.00169964	0.00406559	1.23592	1.23592	2602.92	2106.06
ENSMUSG00000021738	Atxn7	0.00170184	0.00407026	0.60178	-1.66174	264.484	439.503
ENSMUSG00000023033	Scn8a	0.00170234	0.00407087	6.32234	6.32234	30.8079	4.87286
ENSMUSG00000062758	Gm16477	0.00170279	0.00407135	2.17726	2.17726	95.5227	43.8729
ENSMUSG00000118241	Gm5824	0.00170879	0.0040851	5.51128	5.51128	28.0614	5.09164
ENSMUSG00000116838	Gm6475	0.00171119	0.00409024	0.60923	-1.64142	131.316	215.544
ENSMUSG00000005161	Prdx2	0.00171591	0.00410075	1.33798	1.33798	2232.81	1668.79
ENSMUSG00000058056	Palld	0.00171608	0.00410075	1.38526	1.38526	1202.01	867.716
ENSMUSG00000050533	Gm9845	0.00171824	0.00410533	0.400775	-2.49517	26.0907	65.1008
ENSMUSG00000034037	Fgd5	0.0017199	0.00410869	21.525	21.525	15.2492	0.708445
ENSMUSG00000036322	H2-Ea	0.00172328	0.00411618	0.328756	-3.04177	25.5861	77.8269
ENSMUSG00000019579	Mydgf	0.00173466	0.00414275	0.684108	-1.46176	1448.42	2117.24
ENSMUSG00000063904	Dpp3	0.00173558	0.00414436	1.23732	1.23732	2340.68	1891.73
ENSMUSG00000085696	Hoxaas3	0.00173768	0.00414877	2.75371	2.75371	55.8031	20.2647
ENSMUSG00000020333	Acsl6	0.00173843	0.00414995	50.8652	50.8652	9.93151	0.195251
ENSMUSG00000092225	Gm2381	0.00174006	0.00415325	52.4589	52.4589	10.2427	0.195251
ENSMUSG00000027957	Slc35a3	0.00174536	0.0041653	0.788426	-1.26835	1136.58	1441.59
ENSMUSG00000048439	Nupl2	0.0017485	0.00417173	0.677191	-1.47669	239.626	353.853
ENSMUSG00000037683	Armc3	0.00174856	0.00417173	0.090357	-11.0672	1.85674	20.549
ENSMUSG00000049230	Gm9833	0.00174992	0.00417436	0.747682	-1.33747	512.292	685.174
ENSMUSG00000033022	Cdo1	0.00175097	0.00417626	13.5111	13.5111	19.4485	1.43944
ENSMUSG00000025504	Eps8l2	0.00176038	0.00419809	21.8514	21.8514	15.5596	0.712065
ENSMUSG00000031790	Mmp15	0.00176342	0.00420424	3.67184	3.67184	36.3018	9.88655
ENSMUSG00000107946	Gm44066	0.00176346	0.00420424	0.0191244	-52.2892	0.16933	8.85412
ENSMUSG00000020541	Tom1l1	0.00176495	0.00420717	2.58714	2.58714	82.5815	31.92
ENSMUSG00000041406	BC055324	0.00176571	0.0042078	0.739436	-1.35238	456.528	617.401
ENSMUSG00000033147	Slc22a15	0.00176572	0.0042078	0.590641	-1.69308	140.179	237.333
ENSMUSG00000022905	Kpna1	0.00176697	0.00421017	1.26177	1.26177	2221.52	1760.63
ENSMUSG00000073423	Zfp414	0.0017684	0.00421241	0.697835	-1.433	283.762	406.632
ENSMUSG00000000706	Btn1a1	0.00176842	0.00421241	3.44634	3.44634	39.0689	11.3363
ENSMUSG00000073643	Wdfy1	0.00176995	0.00421543	0.768497	-1.30124	906.438	1179.5
ENSMUSG00000017428	Psmd11	0.0017704	0.00421591	0.810063	-1.23447	1602.04	1977.68
ENSMUSG00000049571	Cfap46	0.0017735	0.00422269	9.01252	9.01252	25.3228	2.80974
ENSMUSG00000101225	1700008J07Rik	0.00177457	0.00422461	2.02421	2.02421	108.071	53.3889
ENSMUSG00000000088	Cox5a	0.00177685	0.00422943	1.2582	1.2582	2935.76	2333.31
ENSMUSG00000081137	BC022960	0.00178087	0.0042384	2.12742	2.12742	120.424	56.6057
ENSMUSG00000014543	Klra17	0.00178173	0.00423983	31.6582	31.6582	12.0395	0.380296
ENSMUSG00000033099	Nol12	0.00178583	0.00424898	0.717216	-1.39428	592.811	826.545
ENSMUSG00000024008	Cpne5	0.00178695	0.00425102	18.8513	18.8513	20.0463	1.06339
ENSMUSG00000023348	Trip6	0.0017881	0.00425315	0.48729	-2.05216	82.8538	170.03
ENSMUSG00000030752	Kdm8	0.00179309	0.0042644	0.382434	-2.61483	40.0942	104.84
ENSMUSG00000039585	Myo9a	0.00180171	0.00428429	1.31699	1.31699	1262.64	958.738
ENSMUSG00000030708	Dnajb13	0.00180473	0.00429085	3.90907	3.90907	42.7717	10.9417
ENSMUSG00000038152	5033430I15Rik	0.00180635	0.00429408	5.44413	5.44413	27.2204	4.99995
ENSMUSG00000028199	Cryz	0.00180968	0.00430138	0.72864	-1.37242	525.417	721.093
ENSMUSG00000105613	Gm43684	0.00181405	0.00431114	13.3338	13.3338	18.9065	1.41794
ENSMUSG00000019464	Ptger1	0.00181536	0.00431364	2.07471	2.07471	137.265	66.1609
ENSMUSG00000027650	Tti1	0.0018202	0.0043245	1.33411	1.33411	851.785	638.466
ENSMUSG00000101750	Olfr1392	0.00182132	0.00432656	46.7628	46.7628	9.13049	0.195251
ENSMUSG00000002320	Tm9sf1	0.00182366	0.00433148	0.740215	-1.35096	764.868	1033.31
ENSMUSG00000029775	Klhdc10	0.00182527	0.00433469	0.800003	-1.25	2377.03	2971.27
ENSMUSG00000115505	Gm9247	0.00183222	0.00435057	0.531423	-1.88174	65.8311	123.877
ENSMUSG00000069899	Gm12166	0.00183763	0.00436279	0.591162	-1.69158	581.61	983.842
ENSMUSG00000105283	Gm33370	0.00184167	0.00437176	0.0646667	-15.4639	0.910494	14.0798
ENSMUSG00000028015	Ctso	0.00184286	0.00437394	1.33888	1.33888	851.211	635.766
ENSMUSG00000026785	Pkn3	0.00184591	0.00438056	0.586556	-1.70487	103.991	177.291
ENSMUSG00000038372	Gmds	0.00184708	0.00438244	0.755014	-1.32448	646.446	856.204
ENSMUSG00000092595	Gm20427	0.00184724	0.00438244	2.06409	2.06409	119.768	58.0246
ENSMUSG00000028636	Ppcs	0.00185056	0.0043897	0.661019	-1.51282	196.733	297.62
ENSMUSG00000038055	Dexi	0.00185323	0.00439539	1.43022	1.43022	490.413	342.894
ENSMUSG00000056493	Foxk1	0.00186349	0.00441847	1.41384	1.41384	1675.4	1184.99
ENSMUSG00000065947	mt-Nd4l	0.00186349	0.00441847	1.51447	1.51447	1368	903.283
ENSMUSG00000034022	Cpsf1	0.00186489	0.00442114	0.816282	-1.22507	2511.71	3077.01
ENSMUSG00000006850	Tmco6	0.00186521	0.00442127	0.677142	-1.4768	250.156	369.429
ENSMUSG00000104126	Gm37486	0.00186671	0.0044242	2.01046	2.01046	142.72	70.9886
ENSMUSG00000060510	Zfp266	0.00187337	0.00443932	1.34454	1.34454	1195.27	888.977
ENSMUSG00000026618	Iars2	0.00187637	0.00444581	0.77541	-1.28964	1464.86	1889.14
ENSMUSG00000028072	Ntrk1	0.00188046	0.00445459	49.1272	49.1272	9.59214	0.195251
ENSMUSG00000030869	Ndufab1	0.00188062	0.00445459	1.35162	1.35162	797.974	590.385
ENSMUSG00000086657	Stamos	0.00188676	0.0044685	5.95734	5.95734	29.8806	5.01577
ENSMUSG00000004677	Myo9b	0.00188724	0.004469	0.784852	-1.27413	2285.74	2912.33
ENSMUSG00000024236	Svil	0.00188828	0.00447081	0.61353	-1.62991	222.685	362.957
ENSMUSG00000060147	Serpinb6a	0.0018952	0.00448655	1.26721	1.26721	1888.93	1490.62
ENSMUSG00000043298	Smco3	0.0018964	0.00448875	48.2281	48.2281	16.721	0.346707
ENSMUSG00000008690	Ncaph2	0.00189677	0.00448899	0.725404	-1.37854	2948.89	4065.18
ENSMUSG00000078816	Prkcg	0.00189879	0.00449313	1.93803	1.93803	156.481	80.7423
ENSMUSG00000083287	Idi1-ps1	0.00189958	0.00449436	1.4645	1.4645	570.032	389.234
ENSMUSG00000037086	Prr32	0.0019064	0.00450983	46.5995	46.5995	9.09862	0.195251
ENSMUSG00000028100	Nudt17	0.00191421	0.00452767	9.31551	9.31551	23.3072	2.50198
ENSMUSG00000018548	Trim37	0.00191521	0.0045289	0.760333	-1.31521	915.275	1203.78
ENSMUSG00000022312	Eif3h	0.00191528	0.0045289	1.42048	1.42048	10866.8	7650.1
ENSMUSG00000024436	Mrps18b	0.00191653	0.0045312	0.706319	-1.41579	359.864	509.493
ENSMUSG00000034206	Polq	0.00191898	0.00453634	0.671208	-1.48985	312.454	465.51
ENSMUSG00000036641	Ccdc148	0.00191983	0.00453769	7.00436	7.00436	32.6346	4.65918
ENSMUSG00000042298	Ttc19	0.00192033	0.00453824	1.3886	1.3886	489.743	352.689
ENSMUSG00000030306	Tmtc1	0.00192068	0.00453841	7.26414	7.26414	36.4427	5.0168
ENSMUSG00000024150	Mcfd2	0.00192114	0.00453886	0.802202	-1.24657	1329.48	1657.28
ENSMUSG00000028398	Dmac1	0.00192229	0.00454092	1.39731	1.39731	769.166	550.463
ENSMUSG00000083328	Gm11826	0.0019239	0.00454408	8.33056	8.33056	21.8349	2.62106
ENSMUSG00000047150	1700001C19Rik	0.00192479	0.00454553	5.37199	5.37199	24.7868	4.61409
ENSMUSG00000046312	Myorg	0.00192854	0.00455374	1.74262	1.74262	197.821	113.519
ENSMUSG00000022142	Nup155	0.00193162	0.00456034	0.798799	-1.25188	1319.75	1652.17
ENSMUSG00000021496	Pcbd2	0.00193311	0.00456321	1.60178	1.60178	280.686	175.234
ENSMUSG00000111245	Gm39388	0.00193515	0.00456708	55.5101	55.5101	10.8384	0.195251
ENSMUSG00000053205	Styx	0.0019353	0.00456708	1.40057	1.40057	467.165	333.553
ENSMUSG00000051768	Xrcc1	0.00194109	0.00457982	0.721576	-1.38585	518.335	718.336
ENSMUSG00000031527	Eri1	0.00194125	0.00457982	1.31304	1.31304	2817.27	2145.61
ENSMUSG00000020211	Sf3a2	0.0019432	0.00458375	0.656133	-1.52408	570.606	869.649
ENSMUSG00000004455	Ppp1cc	0.00194378	0.00458447	0.74089	-1.34973	3998.66	5397.1
ENSMUSG00000036402	Gng12	0.00194457	0.00458568	0.784518	-1.27467	1496.96	1908.12
ENSMUSG00000091952	Gm17709	0.00194577	0.00458785	1.32346	1.32346	1049.27	792.827
ENSMUSG00000060657	Marf1	0.00194619	0.00458818	1.35042	1.35042	1676.83	1241.71
ENSMUSG00000064147	Rab44	0.0019468	0.00458897	46.2448	46.2448	9.02935	0.195251
ENSMUSG00000036120	Rfxank	0.00194812	0.00459143	1.46222	1.46222	464.829	317.893
ENSMUSG00000021697	Depdc1b	0.00194854	0.00459177	0.46744	-2.13931	89.8228	192.159
ENSMUSG00000008398	Elk3	0.00194936	0.00459303	0.746877	-1.33891	1187.01	1589.3
ENSMUSG00000037916	Ndufv1	0.00195418	0.00460373	1.27613	1.27613	2460.33	1927.97
ENSMUSG00000024854	Pold4	0.00195509	0.00460522	1.28906	1.28906	1082.97	840.126
ENSMUSG00000033983	Coil	0.00195883	0.00461337	0.687709	-1.4541	271.932	395.418
ENSMUSG00000026587	Astn1	0.00196327	0.00462317	48.0126	48.0126	9.37453	0.195251
ENSMUSG00000022353	Mtss1	0.00196495	0.00462646	0.738244	-1.35457	532.875	721.814
ENSMUSG00000057858	Fam204a	0.00196614	0.0046286	0.70244	-1.42361	398.037	566.65
ENSMUSG00000117310	Ptp4a1	0.0019673	0.00463067	1.24554	1.24554	1961.54	1574.85
ENSMUSG00000023018	Smarcd1	0.00197558	0.00464949	0.691437	-1.44626	517.294	748.144
ENSMUSG00000106680	Gm43852	0.00197594	0.00464969	20.8522	20.8522	14.9218	0.715596
ENSMUSG00000116383	Apol10c-ps	0.0019781	0.00465411	49.3386	49.3386	9.63343	0.195251
ENSMUSG00000034570	Inpp5j	0.00198229	0.0046633	1.85447	1.85447	203.851	109.925
ENSMUSG00000089876	Tmem102	0.00198427	0.00466728	4.21499	4.21499	34.153	8.10273
ENSMUSG00000069094	Pde7a	0.00198682	0.00467263	0.748447	-1.3361	628.702	840.008
ENSMUSG00000042724	Map3k9	0.00199307	0.00468665	0.660087	-1.51495	275.531	417.417
ENSMUSG00000086150	Bach2os	0.00199808	0.00469776	0.10433	-9.58499	2.41199	23.1189
ENSMUSG00000001983	Taco1	0.00200262	0.00470776	0.682723	-1.46472	253.446	371.228
ENSMUSG00000022682	Rrn3	0.00200777	0.00471921	0.768828	-1.30068	1217.53	1583.62
ENSMUSG00000017057	Il13ra1	0.00201088	0.00472584	0.76332	-1.31007	3591.57	4705.2
ENSMUSG00000068601	Gm10244	0.00201303	0.00473021	47.129	47.129	9.20199	0.195251
ENSMUSG00000057286	St6galnac2	0.00201869	0.00474285	3.88427	3.88427	36.3255	9.35196
ENSMUSG00000029246	Ppat	0.00201903	0.00474297	0.734546	-1.36139	667.78	909.106
ENSMUSG00000031879	Ciao2b	0.00202123	0.00474745	1.39573	1.39573	1007.8	722.061
ENSMUSG00000026276	Septin2	0.0020227	0.00475023	1.43937	1.43937	1239.82	861.361
ENSMUSG00000075701	Selenos	0.00202638	0.00475778	0.736865	-1.3571	412.217	559.421
ENSMUSG00000111994	A330049N07Rik	0.00202649	0.00475778	46.4568	46.4568	9.07074	0.195251
ENSMUSG00000102550	Gm8276	0.00202728	0.00475895	1.88561	1.88561	130.989	69.4678
ENSMUSG00000070371	Prss36	0.00202815	0.00476034	1.75015	1.75015	148.212	84.6852
ENSMUSG00000030735	Gm9755	0.00202888	0.00476116	1.35551	1.35551	1310.29	966.641
ENSMUSG00000036352	Ubac1	0.00202908	0.00476116	1.31226	1.31226	1075.76	819.775
ENSMUSG00000074890	Lcmt2	0.00203543	0.00477539	1.42996	1.42996	511.979	358.036
ENSMUSG00000111000	Gm47108	0.00204692	0.004801	47.8452	47.8452	9.34183	0.195251
ENSMUSG00000044465	Fam160a2	0.00204693	0.004801	1.54729	1.54729	729.602	471.535
ENSMUSG00000037410	Tbc1d2b	0.00205268	0.0048138	1.32135	1.32135	975.869	738.538
ENSMUSG00000003099	Ppp5c	0.00205434	0.00481699	0.744432	-1.34331	1101.5	1479.65
ENSMUSG00000052533	Nup188	0.002056	0.0048202	0.767806	-1.30241	1825.65	2377.75
ENSMUSG00000116755	6430553K19Rik	0.00205842	0.0048252	52.2497	52.2497	10.2018	0.195251
ENSMUSG00000085396	Firre	0.00206269	0.00483453	1.43341	1.43341	2039.73	1422.99
ENSMUSG00000002812	Flii	0.00206529	0.00483994	0.688304	-1.45285	830.998	1207.31
ENSMUSG00000055835	Zfp1	0.00207602	0.00486439	0.553067	-1.8081	130.726	236.365
ENSMUSG00000039473	Ubn1	0.00207966	0.00487222	1.31016	1.31016	2394.12	1827.35
ENSMUSG00000019055	Plod1	0.00208673	0.00488809	1.29384	1.29384	2598.59	2008.43
ENSMUSG00000097571	Jpx	0.00208738	0.00488891	0.411594	-2.42958	36.6803	89.1178
ENSMUSG00000035958	Tdp2	0.00208806	0.00488982	1.28722	1.28722	1034.56	803.718
ENSMUSG00000106847	Peg13	0.00208983	0.00489328	10.2315	10.2315	17.9086	1.75033
ENSMUSG00000092360	Gm20441	0.00209284	0.00489963	44.8305	44.8305	8.7532	0.195251
ENSMUSG00000001700	Gramd3	0.00209415	0.00490199	1.49889	1.49889	326.505	217.831
ENSMUSG00000024454	Hdac3	0.0020966	0.00490704	1.30198	1.30198	1459.08	1120.66
ENSMUSG00000047037	Nipa1	0.00210092	0.00491644	1.5435	1.5435	391.218	253.462
ENSMUSG00000102652	Gm37078	0.00210127	0.00491657	47.0029	47.0029	9.17738	0.195251
ENSMUSG00000029310	Nudt9	0.00210422	0.00492247	0.704495	-1.41946	493.718	700.811
ENSMUSG00000028952	Zbtb48	0.00210439	0.00492247	1.73411	1.73411	279.16	160.981
ENSMUSG00000047227	Gm527	0.00210898	0.00493252	2.64661	2.64661	57.8859	21.8717
ENSMUSG00000046020	Pofut1	0.00212184	0.00496189	1.32115	1.32115	2618.49	1981.99
ENSMUSG00000033161	Atp1a1	0.00212382	0.00496582	1.22188	1.22188	13697	11209.7
ENSMUSG00000038827	Abitram	0.00212478	0.00496734	1.27812	1.27812	986.376	771.742
ENSMUSG00000023349	Clec4n	0.00212508	0.00496735	0.210667	-4.74683	8.55926	40.6294
ENSMUSG00000067235	H2-Q10	0.00213477	0.0049893	1.91114	1.91114	206.109	107.846
ENSMUSG00000037001	Zfp39	0.00214488	0.00501222	2.20093	2.20093	93.5023	42.4831
ENSMUSG00000029910	Mad2l1	0.00214559	0.00501316	0.660999	-1.51286	1348.16	2039.58
ENSMUSG00000064043	Trerf1	0.00214912	0.00502061	0.671045	-1.49021	428.608	638.718
ENSMUSG00000010376	Nedd8	0.00214939	0.00502061	1.36475	1.36475	1719.38	1259.85
ENSMUSG00000020205	Phlda1	0.0021504	0.00502228	1.51991	1.51991	434.24	285.702
ENSMUSG00000042389	Tsen2	0.00215355	0.00502891	1.53553	1.53553	483.741	315.031
ENSMUSG00000026356	Dars	0.00215452	0.00503046	0.767768	-1.30248	1983.04	2582.86
ENSMUSG00000036676	Tmtc3	0.00215663	0.00503467	1.56286	1.56286	805.623	515.481
ENSMUSG00000031715	Smarca5	0.00216096	0.00504407	1.20314	1.20314	3523.71	2928.76
ENSMUSG00000027854	Sike1	0.00216321	0.00504808	1.35416	1.35416	1163.85	859.459
ENSMUSG00000063077	Kif1b	0.00216329	0.00504808	1.29703	1.29703	2201.24	1697.13
ENSMUSG00000067713	Prkag1	0.00216579	0.00505321	1.25672	1.25672	1916.57	1525.06
ENSMUSG00000028212	Ccne2	0.00216698	0.00505526	1.84546	1.84546	359.425	194.762
ENSMUSG00000038143	Stox2	0.00216999	0.00506157	29.7326	29.7326	11.3072	0.380296
ENSMUSG00000048416	Mlf1	0.00217213	0.00506584	1.7616	1.7616	521.057	295.786
ENSMUSG00000026934	Lhx3	0.00217333	0.00506794	9.67813	9.67813	16.9958	1.75611
ENSMUSG00000043424	Eif3j2	0.00217391	0.00506858	0.787718	-1.26949	1887.67	2396.38
ENSMUSG00000097195	Snhg5	0.00217463	0.00506884	0.627051	-1.59477	563.886	899.266
ENSMUSG00000071726	Gm5941	0.00217464	0.00506884	47.753	47.753	9.32385	0.195251
ENSMUSG00000004849	Ap1s1	0.00217651	0.00507248	0.788584	-1.2681	2521.42	3197.4
ENSMUSG00000018677	Slc25a39	0.00218568	0.00509312	0.810054	-1.23449	2944.8	3635.31
ENSMUSG00000023830	Igf2r	0.00219296	0.00510937	5.49695	5.49695	27.2174	4.95137
ENSMUSG00000031826	Usp10	0.00220161	0.00512881	0.79145	-1.2635	1879.62	2374.9
ENSMUSG00000106577	Gm31026	0.00220202	0.00512903	31.1524	31.1524	11.8471	0.380296
ENSMUSG00000028577	Plaa	0.00220392	0.00513273	0.813048	-1.22994	1640.45	2017.65
ENSMUSG00000051989	Smim11	0.00220539	0.00513544	1.65371	1.65371	309.84	187.361
ENSMUSG00000107944	Gm44280	0.00221102	0.00514783	5.63425	5.63425	36.4827	6.47517
ENSMUSG00000030738	Eif3c	0.00221416	0.00515441	0.76825	-1.30166	4404.65	5733.35
ENSMUSG00000063430	Wscd2	0.00221575	0.00515737	44.2139	44.2139	8.63282	0.195251
ENSMUSG00000042918	Mamstr	0.00222205	0.00517132	45.0638	45.0638	8.79876	0.195251
ENSMUSG00000020787	P2rx1	0.00222588	0.0051795	7.65858	7.65858	21.3801	2.79165
ENSMUSG00000028207	Asph	0.0022336	0.00519666	1.24737	1.24737	2956.77	2370.4
ENSMUSG00000039384	Dusp10	0.00223389	0.00519666	1.37667	1.37667	517.923	376.215
ENSMUSG00000066149	Cdc26	0.00223599	0.00520082	0.675168	-1.48111	363.036	537.697
ENSMUSG00000031712	Il15	0.00223794	0.00520463	0.595302	-1.67982	120.964	203.198
ENSMUSG00000090841	Myl6	0.00224027	0.00520931	1.5267	1.5267	2110.8	1382.59
ENSMUSG00000114687	Gm5452	0.00224332	0.00521566	0.52225	-1.91479	96.4178	184.62
ENSMUSG00000025898	Cwf19l2	0.00225663	0.00524587	0.729885	-1.37008	658.618	902.359
ENSMUSG00000041997	Tlk1	0.00226007	0.00525313	0.720333	-1.38825	960.919	1333.99
ENSMUSG00000074622	Mafb	0.00226448	0.00526263	0.77618	-1.28836	757.599	976.061
ENSMUSG00000070737	Tmem35b	0.00227346	0.00528275	1.56408	1.56408	265.339	169.645
ENSMUSG00000017291	Taok1	0.00227583	0.00528753	0.754797	-1.32486	1105.36	1464.45
ENSMUSG00000041341	Atg2b	0.00228032	0.00529721	0.705482	-1.41747	1156.76	1639.68
ENSMUSG00000031493	Ggn	0.00228377	0.00530449	2.93806	2.93806	52.1354	17.7449
ENSMUSG00000010609	Psen2	0.00228858	0.00531491	1.32144	1.32144	980.477	741.974
ENSMUSG00000071516	H2ac13	0.00229269	0.00532371	47.6317	47.6317	9.44077	0.198203
ENSMUSG00000051639	Fbl-ps2	0.00229913	0.00533791	0.768181	-1.30178	1336.77	1740.18
ENSMUSG00000049553	Polr1a	0.00230974	0.00536178	0.72481	-1.37967	1726.24	2381.64
ENSMUSG00000049184	Purg	0.00231226	0.00536688	2.65364	2.65364	95.625	36.0354
ENSMUSG00000058748	Zfp958	0.00231961	0.00538319	1.88279	1.88279	704.45	374.151
ENSMUSG00000032855	Pkd1	0.00232122	0.00538615	1.23964	1.23964	2551.48	2058.24
ENSMUSG00000028295	Smim8	0.0023232	0.00538931	1.59664	1.59664	367.571	230.215
ENSMUSG00000038600	Atp6v0a4	0.00232323	0.00538931	45.3788	45.3788	8.86026	0.195251
ENSMUSG00000056468	5730596B20Rik	0.00232791	0.00539941	0.0394596	-25.3424	0.626594	15.8794
ENSMUSG00000048138	Dmrt2	0.0023297	0.00540278	0.532413	-1.87824	132.229	248.359
ENSMUSG00000032598	Nckipsd	0.00233149	0.00540619	0.72676	-1.37597	597.52	822.17
ENSMUSG00000078238	Gm12854	0.00233349	0.00541007	1.7722	1.7722	148.117	83.578
ENSMUSG00000023084	Lrrc71	0.00234118	0.00542712	5.29775	5.29775	31.2545	5.89958
ENSMUSG00000113852	Gm48062	0.00236034	0.00547078	4.81108	4.81108	46.1312	9.58853
ENSMUSG00000034758	Tle6	0.00237032	0.00549313	4.01595	4.01595	59.8691	14.9078
ENSMUSG00000009013	Dynll1	0.00237087	0.00549365	1.31394	1.31394	2531.28	1926.47
ENSMUSG00000026582	Sele	0.00237292	0.00549762	43.6459	43.6459	8.52191	0.195251
ENSMUSG00000056459	Zbtb25	0.00237569	0.00550326	0.699674	-1.42924	282.083	403.163
ENSMUSG00000048732	Klhl11	0.00237646	0.00550427	1.53408	1.53408	388.628	253.33
ENSMUSG00000006699	Cdc42	0.00238006	0.00551183	1.19625	1.19625	5025.99	4201.45
ENSMUSG00000071644	Eef1g	0.0023827	0.00551719	0.782033	-1.27872	4499.48	5753.56
ENSMUSG00000027555	Car13	0.00238501	0.00552176	0.702508	-1.42347	514.025	731.699
ENSMUSG00000115312	Gm8518	0.00238626	0.00552389	0.570658	-1.75236	81.9092	143.535
ENSMUSG00000026427	Eif2d	0.0023867	0.00552413	1.38313	1.38313	411.18	297.282
ENSMUSG00000086003	B230206L02Rik	0.00239632	0.0055456	15.0212	15.0212	16.1799	1.07714
ENSMUSG00000028121	Bcar3	0.00239755	0.00554768	0.466375	-2.1442	71.583	153.488
ENSMUSG00000015092	Edf1	0.00240024	0.00555295	1.27798	1.27798	1792.45	1402.56
ENSMUSG00000042447	Mios	0.0024005	0.00555295	0.710917	-1.40663	545.704	767.605
ENSMUSG00000057751	Megf6	0.00240471	0.00556174	45.3304	45.3304	8.85083	0.195251
ENSMUSG00000036188	Ankmy2	0.00240498	0.00556174	0.651783	-1.53425	280.232	429.947
ENSMUSG00000029513	Prkab1	0.00241521	0.00558463	1.31185	1.31185	1329.94	1013.79
ENSMUSG00000074024	4632427E13Rik	0.00241658	0.00558702	2.61968	2.61968	155.788	59.4682
ENSMUSG00000021306	Gpr137b	0.00242415	0.00560373	1.65025	1.65025	212.828	128.967
ENSMUSG00000007817	Zmiz1	0.0024259	0.00560698	0.690874	-1.44744	366.103	529.913
ENSMUSG00000022262	Dnah5	0.00243558	0.00562858	21.2105	21.2105	15.0284	0.708537
ENSMUSG00000066894	Vsig10	0.00244155	0.00564158	11.7823	11.7823	16.7652	1.42291
ENSMUSG00000081604	Gm11518	0.00244608	0.00565126	1.27037	1.27037	4376.63	3445.16
ENSMUSG00000054013	Tmem179	0.00244743	0.00565357	45.0789	45.0789	8.80172	0.195251
ENSMUSG00000024663	Rab3il1	0.00246255	0.0056871	1.58718	1.58718	368.423	232.124
ENSMUSG00000026638	Irf6	0.00246263	0.0056871	9.03195	9.03195	19.4287	2.1511
ENSMUSG00000035798	Zdhhc17	0.00246584	0.00569372	1.3505	1.3505	623.676	461.812
ENSMUSG00000034601	2700049A03Rik	0.00246751	0.00569677	1.59621	1.59621	416.874	261.164
ENSMUSG00000053461	Hhipl2	0.0024714	0.00570495	29.2476	29.2476	11.1227	0.380296
ENSMUSG00000028188	Spata1	0.0024762	0.00571523	2.33864	2.33864	80.7167	34.5144
ENSMUSG00000026028	Trak2	0.00247932	0.00572164	1.2218	1.2218	2604.03	2131.31
ENSMUSG00000094248	H2ac23	0.00248048	0.00572352	31.0566	31.0566	11.9161	0.38369
ENSMUSG00000000184	Ccnd2	0.00248089	0.00572366	0.822897	-1.21522	7852.07	9541.98
ENSMUSG00000041757	Plekha6	0.00249289	0.00575023	2.6404	2.6404	56.8483	21.5302
ENSMUSG00000030722	Nfatc2ip	0.0024931	0.00575023	0.709722	-1.409	340.775	480.153
ENSMUSG00000049295	Zfp219	0.002494	0.0057515	1.61158	1.61158	256.192	158.969
ENSMUSG00000045868	Gvin1	0.00250827	0.00578359	0.350429	-2.85365	65.8045	187.783
ENSMUSG00000030811	Fbxl19	0.00251709	0.00580313	0.724123	-1.38098	517.067	714.06
ENSMUSG00000046434	Hnrnpa1	0.00251757	0.00580341	1.29105	1.29105	3020.83	2339.82
ENSMUSG00000049940	Pgrmc2	0.00251999	0.00580819	1.37067	1.37067	1652.56	1205.66
ENSMUSG00000043702	Pde12	0.00252157	0.00581102	0.751282	-1.33106	494.304	657.947
ENSMUSG00000031378	Abcd1	0.00252192	0.00581102	0.694127	-1.44066	298.861	430.556
ENSMUSG00000020696	Rffl	0.00252428	0.00581564	0.731355	-1.36733	398.659	545.097
ENSMUSG00000038094	Atp13a4	0.0025251	0.00581671	4.05313	4.05313	28.7102	7.08346
ENSMUSG00000083261	Gm7816	0.0025282	0.00582305	0.685821	-1.45811	382.052	557.073
ENSMUSG00000050846	Zfp623	0.0025327	0.00583259	0.731714	-1.36665	385.04	526.217
ENSMUSG00000033287	Kctd17	0.00253613	0.00583967	1.44716	1.44716	525.02	362.793
ENSMUSG00000078134	Srsf3-ps	0.00253674	0.00584028	0.653547	-1.53011	211.513	323.639
ENSMUSG00000020843	Timm22	0.00254028	0.0058476	0.689557	-1.45021	701.058	1016.68
ENSMUSG00000027674	Pex5l	0.00254068	0.0058477	12.7541	12.7541	18.366	1.44
ENSMUSG00000023982	Guca1a	0.0025439	0.0058543	0.553105	-1.80798	96.117	173.777
ENSMUSG00000025262	Fam120c	0.00254876	0.00586468	1.51086	1.51086	395.612	261.846
ENSMUSG00000061536	Sec22c	0.0025493	0.00586509	1.43362	1.43362	690.023	481.315
ENSMUSG00000030774	Pak1	0.00255233	0.00587124	1.32282	1.32282	1173.69	887.266
ENSMUSG00000021461	Fancc	0.00255603	0.00587894	0.553458	-1.80682	94.1842	170.174
ENSMUSG00000011877	Git1	0.00256659	0.0059024	1.27516	1.27516	2566.3	2012.53
ENSMUSG00000037364	Srrt	0.00257962	0.00593155	1.23096	1.23096	2646.75	2150.16
ENSMUSG00000026853	Crat	0.00258437	0.00594163	1.46381	1.46381	630.41	430.665
ENSMUSG00000033707	Lrrc24	0.00259143	0.00595703	5.55949	5.55949	35.4487	6.37625
ENSMUSG00000095690	Rab11b-ps2	0.00259562	0.00596584	0.610503	-1.63799	155.31	254.396
ENSMUSG00000037134	Prmt9	0.00260625	0.00598945	1.36629	1.36629	556.421	407.249
ENSMUSG00000027109	Sp3	0.00260888	0.00599464	0.784352	-1.27494	1616.45	2060.87
ENSMUSG00000039130	Zc3hc1	0.00261403	0.00600565	1.28335	1.28335	1694.71	1320.54
ENSMUSG00000018845	Unc45b	0.00261818	0.00601435	19.8451	19.8451	14.2064	0.715863
ENSMUSG00000026094	Stk17b	0.0026374	0.00605765	0.713379	-1.40178	1615.57	2264.67
ENSMUSG00000024457	Trim26	0.00264503	0.00607432	1.25511	1.25511	2721.98	2168.72
ENSMUSG00000038020	Rapgefl1	0.00264578	0.00607522	3.13584	3.13584	154.842	49.3781
ENSMUSG00000028555	Ttc39a	0.00264675	0.0060766	0.56298	-1.77626	71.6117	127.201
ENSMUSG00000116640	Gm8670	0.002649	0.0060809	0.240376	-4.16015	8.19798	34.1048
ENSMUSG00000103611	Gm37195	0.00265196	0.00608686	42.2104	42.2104	8.24164	0.195251
ENSMUSG00000083411	Rpl30-ps10	0.00265645	0.00609632	5.18898	5.18898	45.2899	8.72808
ENSMUSG00000009640	Dmap1	0.0026594	0.00610218	0.702405	-1.42368	256.044	364.525
ENSMUSG00000026496	Parp1	0.00265975	0.00610218	0.771706	-1.29583	3120.66	4043.85
ENSMUSG00000060808	B9d1os	0.00266791	0.00612007	42.8354	42.8354	8.36367	0.195251
ENSMUSG00000022426	Josd1	0.00267251	0.00612977	0.815537	-1.22619	2072.6	2541.39
ENSMUSG00000028452	Vcp	0.00267984	0.00614571	0.786745	-1.27106	2542.86	3232.13
ENSMUSG00000038244	Mical2	0.00268159	0.00614889	1.45354	1.45354	493.772	339.702
ENSMUSG00000020326	Ccng1	0.00268372	0.00615291	1.45592	1.45592	2056.13	1412.26
ENSMUSG00000079481	Nhsl2	0.0026895	0.00616531	0.262662	-3.80717	13.326	50.7342
ENSMUSG00000040327	Cul9	0.00269242	0.00617115	8.23592	8.23592	20.5474	2.49485
ENSMUSG00000033728	Lrrc14	0.00269321	0.0061721	0.775005	-1.29031	605.059	780.715
ENSMUSG00000053730	Tmem39b	0.0027066	0.00620193	0.61138	-1.63564	198.744	325.073
ENSMUSG00000033326	Kdm4a	0.00272221	0.00623666	0.740611	-1.35024	1354.68	1829.14
ENSMUSG00000025724	Sec11a	0.00272252	0.00623666	1.31257	1.31257	1071.28	816.165
ENSMUSG00000031767	Nudt7	0.00272558	0.0062428	1.71388	1.71388	180.646	105.402
ENSMUSG00000115817	Gm30246	0.00272623	0.00624344	45.593	45.593	8.9021	0.195251
ENSMUSG00000053137	Mapk11	0.0027285	0.00624777	12.0371	12.0371	21.4948	1.78571
ENSMUSG00000084821	Gm15880	0.00273416	0.00625985	0.0511894	-19.5353	0.616463	12.0428
ENSMUSG00000085006	BC021767	0.00274039	0.00627325	19.5135	19.5135	13.8962	0.712131
ENSMUSG00000093989	Rnasek	0.00274145	0.00627481	1.23897	1.23897	2557.94	2064.57
ENSMUSG00000029720	Gm20605	0.00274489	0.0062818	1.82806	1.82806	783.037	428.343
ENSMUSG00000031563	Wwc2	0.00274629	0.00628414	1.39122	1.39122	653.906	470.023
ENSMUSG00000103906	Tigd5	0.00274825	0.00628776	2.42415	2.42415	74.1231	30.577
ENSMUSG00000086866	4930512H18Rik	0.00275057	0.00629219	0.0196281	-50.9473	0.16933	8.62691
ENSMUSG00000027082	Tfpi	0.00278582	0.00637195	30.9141	30.9141	11.7565	0.380296
ENSMUSG00000025727	A930017K11Rik	0.00278663	0.00637292	10.1476	10.1476	25.704	2.53301
ENSMUSG00000034706	Dnai2	0.00279206	0.00638444	5.25654	5.25654	22.194	4.22216
ENSMUSG00000026803	Ttf1	0.0027939	0.00638702	1.39069	1.39069	504.437	362.724
ENSMUSG00000024571	Gm16286	0.00279396	0.00638702	0.823409	-1.21446	1962.25	2383.09
ENSMUSG00000046185	Zfp84	0.0028077	0.00641755	0.638675	-1.56574	157.404	246.455
ENSMUSG00000062198	2700097O09Rik	0.0028276	0.00646215	1.72956	1.72956	348.119	201.276
ENSMUSG00000019808	Adat2	0.00283416	0.00647623	0.487148	-2.05276	48.5226	99.6055
ENSMUSG00000041429	Nthl1	0.00283568	0.00647881	0.485363	-2.06031	97.8452	201.592
ENSMUSG00000038722	Bud31	0.00283781	0.00648278	1.37616	1.37616	1701.66	1236.53
ENSMUSG00000021965	Ska3	0.00284785	0.0065048	0.639701	-1.56323	139.906	218.706
ENSMUSG00000051486	Pcdhb11	0.00284918	0.00650694	13.1725	13.1725	14.1155	1.07159
ENSMUSG00000034210	Efcab14	0.00285214	0.0065119	1.27527	1.27527	2072.96	1625.5
ENSMUSG00000001441	Npepps	0.00285214	0.0065119	1.30935	1.30935	1521.03	1161.67
ENSMUSG00000030330	Ing4	0.00285722	0.00652261	1.33394	1.33394	772.048	578.773
ENSMUSG00000024260	Sap130	0.00286044	0.00652904	1.41045	1.41045	1157.67	820.783
ENSMUSG00000075408	Smim41	0.00286106	0.00652955	42.9291	42.9291	8.38196	0.195251
ENSMUSG00000001018	Snapin	0.00286437	0.0065362	1.28877	1.28877	1261.33	978.715
ENSMUSG00000021916	Glt8d1	0.002869	0.00654586	1.48024	1.48024	286.633	193.64
ENSMUSG00000067995	Gtf2f2	0.00288283	0.00657652	0.703195	-1.42208	346.582	492.867
ENSMUSG00000028420	Tmem38b	0.00288498	0.00658051	1.38327	1.38327	1099.28	794.699
ENSMUSG00000024413	Npc1	0.00289539	0.00660335	1.35276	1.35276	1800.92	1331.29
ENSMUSG00000024404	Riok3	0.00290319	0.00662022	0.810683	-1.23353	1495.19	1844.35
ENSMUSG00000068663	Clec16a	0.00290406	0.00662129	1.36042	1.36042	1771.83	1302.41
ENSMUSG00000050310	Rictor	0.00290551	0.00662368	1.33874	1.33874	1324.53	989.389
ENSMUSG00000036499	Eea1	0.00290849	0.00662955	0.787209	-1.27031	1650.61	2096.79
ENSMUSG00000102278	Gm37145	0.00291141	0.00663531	2.88076	2.88076	53.3697	18.5263
ENSMUSG00000078945	Naip2	0.00291539	0.00664346	1.25759	1.25759	1094.79	870.546
ENSMUSG00000040548	Tex2	0.00291616	0.0066443	1.31006	1.31006	928.944	709.084
ENSMUSG00000040811	Eml2	0.00291706	0.00664542	1.29114	1.29114	1010	782.257
ENSMUSG00000005150	Wdr83	0.00291771	0.00664598	0.691296	-1.44656	291.893	422.241
ENSMUSG00000069911	Insyn2b	0.00292101	0.00665167	0.0151319	-66.0854	0.16933	11.1903
ENSMUSG00000056069	Otulinl	0.00292119	0.00665167	1.41506	1.41506	521.371	368.445
ENSMUSG00000087362	Gm13710	0.00292142	0.00665167	14.3644	14.3644	15.2718	1.06317
ENSMUSG00000053510	Nrd1	0.00292285	0.00665401	1.25456	1.25456	3694.45	2944.8
ENSMUSG00000032103	Pus3	0.00292818	0.00666524	0.689493	-1.45034	311.612	451.943
ENSMUSG00000054200	Ffar4	0.0029312	0.00667119	47.7734	47.7734	9.32783	0.195251
ENSMUSG00000039354	Smarcal1	0.00293763	0.0066849	1.31882	1.31882	731.583	554.724
ENSMUSG00000063334	Krr1	0.00294103	0.00669172	1.28784	1.28784	1432.87	1112.62
ENSMUSG00000020212	Mdm1	0.00294471	0.00669914	1.37134	1.37134	579.087	422.279
ENSMUSG00000034120	Srsf2	0.00294511	0.00669914	0.803593	-1.24441	4011.21	4991.6
ENSMUSG00000043621	Ubxn10	0.00294665	0.00670173	13.1758	13.1758	14.1202	1.07168
ENSMUSG00000020576	Nbas	0.0029487	0.00670547	0.717946	-1.39286	631.323	879.347
ENSMUSG00000039748	Exo1	0.00295154	0.006711	0.725734	-1.37792	303.527	418.235
ENSMUSG00000027342	Pcna	0.00295717	0.00672268	0.736493	-1.35779	2670.53	3626.02
ENSMUSG00000067629	Syngap1	0.00295749	0.00672268	2.1045	2.1045	152.169	72.3066
ENSMUSG00000023286	Ube2j2	0.00295878	0.0067247	0.733108	-1.36406	390.459	532.608
ENSMUSG00000006395	Hyi	0.00296178	0.00673057	0.634405	-1.57628	159.592	251.562
ENSMUSG00000024620	Pdgfrb	0.00297373	0.0067568	15.2859	15.2859	16.48	1.07812
ENSMUSG00000049800	Sertad2	0.00297449	0.00675759	0.741214	-1.34914	606.786	818.638
ENSMUSG00000017146	Brca1	0.00297763	0.00676319	0.646006	-1.54797	301.996	467.481
ENSMUSG00000071866	Ppia	0.00297777	0.00676319	0.715566	-1.39749	4337.48	6061.6
ENSMUSG00000013736	Trnt1	0.00297841	0.0067637	0.762461	-1.31154	1041.86	1366.45
ENSMUSG00000020776	Fbf1	0.00298574	0.00677941	1.40095	1.40095	1123.69	802.088
ENSMUSG00000041570	Camsap2	0.00299592	0.0068016	1.25401	1.25401	2345.05	1870.05
ENSMUSG00000028780	Sema3c	0.00299664	0.00680199	0.8068	-1.23946	1119.03	1387
ENSMUSG00000114797	Gm49336	0.00299691	0.00680199	1.23491	1.23491	1769.83	1433.16
ENSMUSG00000031995	St14	0.00300597	0.00682161	0.786933	-1.27076	1939.07	2464.08
ENSMUSG00000085401	Slc39a1-ps	0.00301014	0.00683013	0.461485	-2.16692	38.068	82.4903
ENSMUSG00000085984	1700001G11Rik	0.00301318	0.0068361	0.19357	-5.16608	4.63354	23.9372
ENSMUSG00000057818	1600029O15Rik	0.00301471	0.00683862	41.9677	41.9677	8.19425	0.195251
ENSMUSG00000041073	Nacad	0.00301566	0.00683983	6.16327	6.16327	23.742	3.85217
ENSMUSG00000049922	Slc35c1	0.00302454	0.00685902	0.741142	-1.34927	636.083	858.247
ENSMUSG00000021662	Arhgef28	0.00304928	0.00691418	43.4167	43.4167	8.47717	0.195251
ENSMUSG00000022848	Slc49a4	0.00305357	0.00692295	1.45557	1.45557	324.007	222.598
ENSMUSG00000115247	Gm6201	0.00305419	0.00692341	0.2591	-3.85951	8.22037	31.7266
ENSMUSG00000003585	Sec14l2	0.00306814	0.00695409	0.687706	-1.45411	274.284	398.839
ENSMUSG00000013465	Nelfb	0.00307514	0.00696899	0.771039	-1.29695	908.109	1177.77
ENSMUSG00000043587	Pxylp1	0.00307644	0.00697098	20.1978	20.1978	14.3114	0.70856
ENSMUSG00000021136	Smoc1	0.00307883	0.00697544	13.1095	13.1095	14.05	1.07174
ENSMUSG00000042460	C1galt1	0.00311486	0.00705611	0.813471	-1.2293	3052.66	3752.64
ENSMUSG00000026205	Slc23a3	0.00311863	0.00706367	46.0653	46.0653	8.99431	0.195251
ENSMUSG00000029536	Gatc	0.00312447	0.00707592	0.720003	-1.38888	479.783	666.363
ENSMUSG00000037709	Fam13a	0.00312571	0.00707778	2.24907	2.24907	89.5908	39.8345
ENSMUSG00000015755	Tab2	0.00313223	0.00709155	0.761269	-1.3136	1552.04	2038.75
ENSMUSG00000027303	Ptpra	0.00313271	0.00709167	1.22115	1.22115	2934.37	2402.96
ENSMUSG00000030042	Pole4	0.00313514	0.0070962	0.748601	-1.33583	1156	1544.21
ENSMUSG00000019845	Tube1	0.00313944	0.00710496	0.604639	-1.65388	117.881	194.961
ENSMUSG00000110344	Gm45716	0.0031506	0.00712924	0.236204	-4.23363	6.62237	28.0367
ENSMUSG00000034968	Lbx2	0.00315558	0.00713953	11.0581	11.0581	15.8482	1.43318
ENSMUSG00000029913	Prdm5	0.00316472	0.00715923	41.9998	41.9998	8.20052	0.195251
ENSMUSG00000004221	Ikbkg	0.00316792	0.00716548	1.25509	1.25509	1777.23	1416.02
ENSMUSG00000027349	Fam98b	0.00317168	0.00717301	0.753144	-1.32777	610.278	810.307
ENSMUSG00000033545	Znrf1	0.00317511	0.00717978	0.769839	-1.29897	1113.48	1446.38
ENSMUSG00000111610	Gm34829	0.00318444	0.00719988	12.0551	12.0551	17.16	1.42346
ENSMUSG00000039357	Fut11	0.00318646	0.00720347	1.435	1.435	305.874	213.152
ENSMUSG00000042532	Golga7b	0.00318812	0.00720624	7.04769	7.04769	26.8614	3.81137
ENSMUSG00000018995	Nars2	0.00319055	0.00720999	1.32952	1.32952	664.162	499.551
ENSMUSG00000067608	Pcna-ps2	0.00319066	0.00720999	0.706353	-1.41572	732.784	1037.42
ENSMUSG00000053094	Tmem248	0.00319151	0.00721094	1.24834	1.24834	1876.21	1502.96
ENSMUSG00000030216	Wbp11	0.00319354	0.00721454	0.753592	-1.32698	1635.94	2170.86
ENSMUSG00000113831	Gm49602	0.00319934	0.00722665	1.98806	1.98806	105.98	53.3083
ENSMUSG00000079235	Ccdc13	0.00320066	0.00722864	43.3176	43.3176	8.45782	0.195251
ENSMUSG00000117333	Gm16386	0.0032112	0.00725146	5.75739	5.75739	24.5181	4.25854
ENSMUSG00000037946	Fgd3	0.00321358	0.00725582	0.6048	-1.65344	187.011	309.212
ENSMUSG00000087590	Epb41l4aos	0.00321747	0.00726362	0.569335	-1.75644	93.0293	163.4
ENSMUSG00000004988	Fxyd4	0.00321829	0.00726448	7.68733	7.68733	16.2781	2.11753
ENSMUSG00000100969	1700030N03Rik	0.00321937	0.00726557	26.5721	26.5721	11.6596	0.43879
ENSMUSG00000097254	C430042M11Rik	0.00321966	0.00726557	2.29959	2.29959	79.7918	34.6983
ENSMUSG00000066687	Zbtb16	0.00322547	0.0072777	44.9681	44.9681	8.78009	0.195251
ENSMUSG00000117924	Tmem223	0.00322652	0.00727908	3.7781	3.7781	32.1366	8.50601
ENSMUSG00000030051	Aplf	0.00323154	0.00728941	1.44771	1.44771	342.467	236.557
ENSMUSG00000001027	Scn4a	0.00324124	0.00731028	28.643	28.643	10.8928	0.380296
ENSMUSG00000026821	Ralgds	0.00324657	0.0073213	0.789373	-1.26683	1892.49	2397.46
ENSMUSG00000025986	Slc39a10	0.00324924	0.00732632	0.712314	-1.40388	403.568	566.559
ENSMUSG00000021254	Gpatch2l	0.0032511	0.00732952	1.37278	1.37278	872.916	635.874
ENSMUSG00000025420	Katnal2	0.00325261	0.00733193	2.15605	2.15605	85.3073	39.5665
ENSMUSG00000018378	Cuedc1	0.00327391	0.00737893	0.720151	-1.3886	356.889	495.575
ENSMUSG00000041440	Gk5	0.00327546	0.00738141	1.53056	1.53056	294.062	192.127
ENSMUSG00000062397	Zfp706	0.00327892	0.00738821	1.19896	1.19896	4126.61	3441.83
ENSMUSG00000030615	Tmem126a	0.00328374	0.00739805	0.657403	-1.52114	457.969	696.634
ENSMUSG00000008438	Adam21	0.00328457	0.00739892	17.9911	17.9911	12.8095	0.711991
ENSMUSG00000025330	Padi4	0.00329049	0.00741124	43.2487	43.2487	8.44436	0.195251
ENSMUSG00000066537	Vmn2r57	0.00329926	0.00742997	27.9253	27.9253	10.9692	0.392806
ENSMUSG00000030965	Abraxas2	0.00330482	0.0074406	0.757822	-1.31957	574.79	758.475
ENSMUSG00000015247	Nipsnap3b	0.00330488	0.0074406	1.47423	1.47423	821.811	557.452
ENSMUSG00000111079	Gm47112	0.0033054	0.00744075	27.3886	27.3886	10.6747	0.38975
ENSMUSG00000025037	Maoa	0.0033193	0.00747103	1.34153	1.34153	831.992	620.181
ENSMUSG00000035246	Pcyt1b	0.00332884	0.00749148	3.92629	3.92629	44.2358	11.2666
ENSMUSG00000025557	Slc15a1	0.00334113	0.0075181	11.5079	11.5079	20.7713	1.80496
ENSMUSG00000083443	Gm15519	0.00334323	0.0075218	0.662251	-1.51	189.696	286.442
ENSMUSG00000024871	Doc2g	0.00334636	0.00752782	0.48188	-2.07521	41.8778	86.9051
ENSMUSG00000037251	Pomk	0.00335054	0.00753621	1.47844	1.47844	351.143	237.51
ENSMUSG00000036528	Ppfibp2	0.00335336	0.00754153	2.09342	2.09342	87.7047	41.8954
ENSMUSG00000044708	Kcnj10	0.00335473	0.00754266	28.6748	28.6748	10.9049	0.380296
ENSMUSG00000031711	Zfp330	0.00335478	0.00754266	1.3106	1.3106	1767.61	1348.7
ENSMUSG00000109731	Gm45425	0.0033753	0.00758775	27.5429	27.5429	10.4744	0.380296
ENSMUSG00000100599	1700120C14Rik	0.00338089	0.00759929	3.28757	3.28757	36.9875	11.2507
ENSMUSG00000039813	Tbc1d2	0.00338986	0.00761842	1.6239	1.6239	330.721	203.658
ENSMUSG00000021536	Adcy2	0.00339694	0.0076333	0.152461	-6.55906	3.34574	21.9449
ENSMUSG00000083191	Gm15571	0.00339972	0.00763751	41.1497	41.1497	8.03453	0.195251
ENSMUSG00000023353	Agap3	0.00339975	0.00763751	1.22253	1.22253	2203.12	1802.1
ENSMUSG00000042700	Sipa1l1	0.00341224	0.00766454	1.41182	1.41182	968.068	685.69
ENSMUSG00000078486	Perm1	0.00341688	0.00767391	2.09021	2.09021	117.478	56.204
ENSMUSG00000031179	Magea9	0.00341974	0.00767887	41.0736	41.0736	8.01967	0.195251
ENSMUSG00000014177	Tvp23b	0.00342002	0.00767887	1.44866	1.44866	808.27	557.942
ENSMUSG00000051184	Zfp524	0.00342527	0.00768961	0.557299	-1.79437	76.7806	137.773
ENSMUSG00000029334	Prkg2	0.00343263	0.0077051	41.0244	41.0244	8.01007	0.195251
ENSMUSG00000026510	Trp53bp2	0.00344942	0.00774172	1.32063	1.32063	802.338	607.542
ENSMUSG00000085776	5430402O13Rik	0.00345245	0.00774748	7.16371	7.16371	25.8362	3.60654
ENSMUSG00000095651	Gm21817	0.00345523	0.00775266	0.253426	-3.94592	11.1503	43.9983
ENSMUSG00000097915	A330009N23Rik	0.00345638	0.00775418	2.51605	2.51605	50.8408	20.2066
ENSMUSG00000020311	Erlec1	0.00346408	0.00776991	1.55383	1.55383	297.374	191.381
ENSMUSG00000017188	Coa3	0.00346433	0.00776991	0.731682	-1.36671	452.017	617.778
ENSMUSG00000034958	Atcay	0.0034673	0.00777551	10.4511	10.4511	14.7971	1.41584
ENSMUSG00000021555	Naa35	0.00347603	0.00779402	1.27956	1.27956	1257.56	982.807
ENSMUSG00000021009	Ptpn21	0.00348315	0.00780894	0.547611	-1.82611	123.079	224.756
ENSMUSG00000085399	Foxd2os	0.00348559	0.00781334	2.31824	2.31824	109.361	47.1743
ENSMUSG00000024393	Prrc2a	0.00348663	0.00781461	1.33853	1.33853	11569.5	8643.4
ENSMUSG00000092586	Ly6g6c	0.00351186	0.0078701	40.8993	40.8993	7.98564	0.195251
ENSMUSG00000027201	Myef2	0.00351692	0.00788037	0.759651	-1.31639	901.255	1186.41
ENSMUSG00000054428	Atpif1	0.00352582	0.00789922	0.726573	-1.37632	1881.01	2588.87
ENSMUSG00000039879	Heca	0.00353137	0.00791045	1.24722	1.24722	1448.68	1161.52
ENSMUSG00000055137	Sugct	0.00353178	0.00791045	2.5868	2.5868	58.6253	22.6632
ENSMUSG00000110710	C78859	0.00353539	0.00791746	7.31203	7.31203	23.7055	3.24198
ENSMUSG00000023075	Akirin1	0.00353606	0.00791788	1.25676	1.25676	1874.97	1491.9
ENSMUSG00000030413	Pglyrp1	0.00353828	0.00792177	40.7144	40.7144	7.94954	0.195251
ENSMUSG00000020284	Cfap410	0.00354863	0.00794387	1.5214	1.5214	220.347	144.832
ENSMUSG00000002846	Timmdc1	0.00356233	0.00797332	1.28173	1.28173	1210.75	944.618
ENSMUSG00000028678	Kif2c	0.00356275	0.00797332	0.690126	-1.44901	453.398	656.979
ENSMUSG00000098754	Prn	0.00356844	0.00798448	63.3791	63.3791	15.4987	0.24454
ENSMUSG00000091614	Gm17657	0.00356871	0.00798448	27.386	27.386	10.4148	0.380296
ENSMUSG00000043346	Gm6741	0.00358711	0.00802457	2.01133	2.01133	133.437	66.3428
ENSMUSG00000107909	2610017A05Rik	0.00359027	0.00803054	3.29612	3.29612	57.9463	17.5801
ENSMUSG00000026575	Nme7	0.0035923	0.00803399	1.63418	1.63418	272.271	166.61
ENSMUSG00000018363	Smurf2	0.00360464	0.00806051	0.780104	-1.28188	783.114	1003.86
ENSMUSG00000013611	Snx31	0.00361655	0.00808604	44.529	44.529	8.69435	0.195251
ENSMUSG00000056665	Them6	0.00361997	0.00809259	0.79296	-1.2611	3160.27	3985.41
ENSMUSG00000029787	Avl9	0.00362522	0.00810323	1.23175	1.23175	1821.07	1478.44
ENSMUSG00000092607	Scnm1	0.00362767	0.00810761	0.648726	-1.54148	184.991	285.16
ENSMUSG00000116249	Gm49484	0.00363279	0.00811731	2.99549	2.99549	39.2417	13.1003
ENSMUSG00000031556	Tm2d2	0.00363299	0.00811731	1.38537	1.38537	1508.16	1088.63
ENSMUSG00000070291	Ddx43	0.00363868	0.00812891	1.94241	1.94241	161.445	83.1161
ENSMUSG00000029171	Pgm2	0.00364011	0.00813101	0.725198	-1.37893	295.464	407.425
ENSMUSG00000016918	Sulf1	0.00364206	0.00813426	40.4315	40.4315	7.8943	0.195251
ENSMUSG00000034673	Pbx2	0.00365058	0.0081522	1.34845	1.34845	744.239	551.921
ENSMUSG00000029162	Khk	0.00365182	0.00815385	1.45894	1.45894	499.659	342.482
ENSMUSG00000024234	Mtpap	0.00366433	0.00818067	0.750119	-1.33312	532.941	710.476
ENSMUSG00000010517	Faf1	0.00366539	0.00818193	0.786307	-1.27177	1113.22	1415.75
ENSMUSG00000047604	Frat2	0.00367825	0.00820954	3.86006	3.86006	31.1405	8.06736
ENSMUSG00000004872	Pax3	0.00367887	0.0082098	0.684438	-1.46105	197.547	288.626
ENSMUSG00000025006	Sorbs1	0.00367972	0.0082106	1.51951	1.51951	393.9	259.228
ENSMUSG00000097414	B130046B21Rik	0.00368184	0.00821423	2.85139	2.85139	82.2434	28.8432
ENSMUSG00000017713	Tha1	0.00368462	0.00821931	41.3173	41.3173	8.06725	0.195251
ENSMUSG00000025825	Iscu	0.00369012	0.00823012	1.28333	1.28333	854.897	666.156
ENSMUSG00000036599	Chst12	0.00369047	0.00823012	1.30149	1.30149	879.179	675.517
ENSMUSG00000042066	Tmcc2	0.00369499	0.00823833	0.627465	-1.59372	128.118	204.184
ENSMUSG00000023150	Ivns1abp	0.00369515	0.00823833	0.817344	-1.22347	4435.12	5426.26
ENSMUSG00000029598	Plbd2	0.00370089	0.00825003	1.31902	1.31902	3079.73	2334.86
ENSMUSG00000079362	Gm43302	0.00370989	0.00826898	0.826781	-1.20951	4653.94	5628.99
ENSMUSG00000037761	Actr5	0.00371113	0.00826988	0.721226	-1.38653	420.964	583.678
ENSMUSG00000002728	Naa20	0.0037113	0.00826988	0.498188	-2.00727	2601.42	5221.77
ENSMUSG00000062438	Adam1b	0.00372274	0.00829426	39.6712	39.6712	7.74586	0.195251
ENSMUSG00000022178	Ajuba	0.00372681	0.00830219	41.3939	41.3939	8.08222	0.195251
ENSMUSG00000046138	9930021J03Rik	0.00372783	0.00830329	1.30874	1.30874	826.156	631.26
ENSMUSG00000071054	Safb	0.00372831	0.00830329	0.779407	-1.28303	1108.58	1422.34
ENSMUSG00000021368	Tbc1d7	0.00373264	0.00831182	0.655889	-1.52465	136.895	208.717
ENSMUSG00000039742	Fam71f1	0.00373899	0.00832485	41.8147	41.8147	8.16438	0.195251
ENSMUSG00000039377	Hlx	0.00375697	0.00836375	0.614535	-1.62725	275.541	448.373
ENSMUSG00000031337	Mtm1	0.00376213	0.0083741	1.365	1.365	636.299	466.151
ENSMUSG00000030530	Furin	0.00376732	0.00838453	1.28266	1.28266	1774.34	1383.34
ENSMUSG00000032434	Cmtm6	0.00378448	0.00842158	1.20737	1.20737	2469.97	2045.75
ENSMUSG00000108080	Gm10209	0.00379033	0.00843345	8.96731	8.96731	19.2486	2.14653
ENSMUSG00000056458	Mok	0.00380773	0.00847104	4.86398	4.86398	48.9239	10.0584
ENSMUSG00000059187	Tafa1	0.00381296	0.00848153	43.4239	43.4239	8.47858	0.195251
ENSMUSG00000037461	Ints7	0.00382223	0.00850099	0.793957	-1.25951	1495.1	1883.1
ENSMUSG00000042548	Asxl1	0.00382746	0.00851147	0.712647	-1.40322	1361.28	1910.17
ENSMUSG00000084826	AI847159	0.00382981	0.00851557	0.128318	-7.79317	2.47738	19.3067
ENSMUSG00000037126	Psd	0.00383431	0.00852403	1.45716	1.45716	271.033	186.001
ENSMUSG00000039967	Zfp292	0.00383465	0.00852403	1.37083	1.37083	1438.09	1049.06
ENSMUSG00000004748	Mtfp1	0.00384235	0.00853999	0.620695	-1.6111	107.432	173.083
ENSMUSG00000035173	Ccdc186	0.00385249	0.00856139	1.32858	1.32858	1298.84	977.615
ENSMUSG00000033623	Pcgf3	0.00386011	0.00857715	1.35254	1.35254	715.41	528.939
ENSMUSG00000039199	Zdhhc1	0.00386372	0.00858402	0.548131	-1.82438	195.279	356.263
ENSMUSG00000073591	Pcdhb22	0.00386604	0.00858801	0.526373	-1.89979	67.5821	128.392
ENSMUSG00000040455	Usp45	0.00387477	0.00860626	0.829597	-1.2054	1626.13	1960.14
ENSMUSG00000032525	Nktr	0.00387664	0.00860924	1.47722	1.47722	3441.24	2329.54
ENSMUSG00000074141	Il4i1	0.00388505	0.00862677	0.0809357	-12.3555	1.84552	22.8023
ENSMUSG00000036850	Mrpl41	0.00388741	0.00863085	1.62482	1.62482	851.863	524.28
ENSMUSG00000068011	Mkrn2os	0.00389309	0.00864228	14.147	14.147	15.2516	1.07808
ENSMUSG00000080078	Gm15583	0.00390737	0.00867212	43.293	43.293	8.45302	0.195251
ENSMUSG00000117300	Gm18736	0.00390758	0.00867212	0.653723	-1.5297	289.927	443.501
ENSMUSG00000022456	Septin3	0.00392102	0.00870033	39.6291	39.6291	7.73764	0.195251
ENSMUSG00000044573	Acp1	0.00392134	0.00870033	1.39069	1.39069	651.269	468.306
ENSMUSG00000022471	Xrcc6	0.00392231	0.00870131	0.762365	-1.31171	1186.34	1556.12
ENSMUSG00000028035	Dnajb4	0.00392779	0.0087123	1.56344	1.56344	377.675	241.567
ENSMUSG00000029130	Rnf32	0.00393135	0.00871902	2.50216	2.50216	81.9035	32.7332
ENSMUSG00000021047	Nova1	0.00393721	0.00873084	2.44772	2.44772	62.7457	25.6343
ENSMUSG00000033499	Larp4b	0.003942	0.00874028	1.27521	1.27521	3095.11	2427.13
ENSMUSG00000103081	Pcdhgb8	0.00394316	0.00874169	0.0223272	-44.7885	0.16933	7.58403
ENSMUSG00000024170	Telo2	0.00395036	0.00875648	1.30616	1.30616	896.384	686.274
ENSMUSG00000029627	Zkscan14	0.00395227	0.00875954	1.45915	1.45915	381.971	261.776
ENSMUSG00000003662	Ciao1	0.00396733	0.00879174	1.3059	1.3059	903.78	692.077
ENSMUSG00000016018	Mtrex	0.00397251	0.00880202	1.2494	1.2494	1575.24	1260.8
ENSMUSG00000069540	Gm4925	0.00397305	0.00880205	5.92423	5.92423	27.642	4.66593
ENSMUSG00000044055	Otos	0.00397387	0.00880268	27.8302	27.8302	10.5837	0.380296
ENSMUSG00000028862	Map3k6	0.00399307	0.00884401	5.55507	5.55507	30.0048	5.40134
ENSMUSG00000053332	Gas5	0.00399422	0.00884538	0.648029	-1.54314	652.962	1007.61
ENSMUSG00000034543	Morc2a	0.0039949	0.0088457	0.632059	-1.58213	122.069	193.129
ENSMUSG00000035227	Spcs2	0.00400156	0.00885925	0.829354	-1.20576	2232.34	2691.66
ENSMUSG00000038740	Mvb12b	0.00401355	0.0088846	0.723219	-1.38271	458.992	634.652
ENSMUSG00000116590	Gm53028	0.00401427	0.00888501	6.0404	6.0404	28.1885	4.66666
ENSMUSG00000031864	Ints10	0.00401664	0.00888906	1.30339	1.30339	981.237	752.836
ENSMUSG00000033396	Spg11	0.00402092	0.00889734	0.772202	-1.295	661.406	856.519
ENSMUSG00000032369	Plscr1	0.00402577	0.00890688	0.69646	-1.43583	307.034	440.849
ENSMUSG00000030316	Tamm41	0.00402973	0.00891445	1.44119	1.44119	394.533	273.755
ENSMUSG00000061118	Dnajc30	0.00403069	0.00891537	0.712454	-1.4036	269.21	377.863
ENSMUSG00000108750	Gm44750	0.00403483	0.00892334	10.8504	10.8504	19.2387	1.77309
ENSMUSG00000042462	Dctpp1	0.00403747	0.00892799	0.697968	-1.43273	1133.29	1623.7
ENSMUSG00000025499	Hras	0.00404785	0.00894974	0.793143	-1.26081	834.543	1052.2
ENSMUSG00000079243	Xirp1	0.00407134	0.00900046	40.6048	40.6048	7.92813	0.195251
ENSMUSG00000035699	Slc51a	0.00407376	0.00900356	28.7311	28.7311	11.5842	0.403192
ENSMUSG00000022552	Sharpin	0.00407427	0.00900356	0.736714	-1.35738	580.452	787.894
ENSMUSG00000048763	Hoxb3	0.00407438	0.00900356	0.354578	-2.82026	36.5674	103.129
ENSMUSG00000026499	Acbd3	0.00407651	0.00900707	1.262	1.262	1699.17	1346.42
ENSMUSG00000036644	Tbc1d9b	0.00407823	0.00900966	0.794258	-1.25904	1041.73	1311.57
ENSMUSG00000045381	Olfr433	0.00407911	0.0090104	0.106611	-9.37985	1.81518	17.0261
ENSMUSG00000087380	2210408F21Rik	0.00408267	0.00901706	0.418139	-2.39155	28.6857	68.6031
ENSMUSG00000096054	Syne1	0.00409077	0.00903373	0.703899	-1.42066	609.144	865.386
ENSMUSG00000023000	Dhh	0.004106	0.00906616	26.9575	26.9575	10.2518	0.380296
ENSMUSG00000042997	Nhlrc3	0.00411584	0.00908667	0.731162	-1.36769	606.31	829.242
ENSMUSG00000030680	Pagr1a	0.00413086	0.00911861	0.56902	-1.75741	164.893	289.784
ENSMUSG00000031660	Brd7	0.00413684	0.0091306	0.799392	-1.25095	1327.56	1660.71
ENSMUSG00000049871	Nlrc3	0.00414743	0.00915273	2.3659	2.3659	68.981	29.1564
ENSMUSG00000014763	Fam120b	0.00415682	0.00917224	1.34742	1.34742	682.835	506.771
ENSMUSG00000117893	Gm46658	0.00415874	0.00917525	12.0241	12.0241	17.0521	1.41816
ENSMUSG00000026494	Kif26b	0.0041649	0.00918761	39.4202	39.4202	7.69683	0.195251
ENSMUSG00000020246	Hcfc2	0.0041699	0.0091974	1.38851	1.38851	488.437	351.771
ENSMUSG00000025723	Nmb	0.00417419	0.00920564	10.8007	10.8007	15.4867	1.43386
ENSMUSG00000032551	1110059G10Rik	0.00418101	0.00921944	0.641555	-1.55871	223.362	348.157
ENSMUSG00000110916	2310003N18Rik	0.00419283	0.00924427	19.1168	19.1168	13.7022	0.716764
ENSMUSG00000022114	Spry2	0.00420248	0.00926431	0.450014	-2.22215	46.7146	103.807
ENSMUSG00000025103	Btbd1	0.00421401	0.00928652	0.768145	-1.30184	990.291	1289.2
ENSMUSG00000053091	Lins1	0.00421419	0.00928652	0.673296	-1.48523	237.353	352.523
ENSMUSG00000003812	Dnase2a	0.00421424	0.00928652	0.779726	-1.2825	708.218	908.291
ENSMUSG00000021235	Coq6	0.00422864	0.009317	0.692391	-1.44427	245.841	355.061
ENSMUSG00000020814	Mxra7	0.00424795	0.0093583	39.8895	39.8895	7.78847	0.195251
ENSMUSG00000117370	Gm6235	0.00426538	0.00939498	0.0200429	-49.8929	0.16933	8.44837
ENSMUSG00000098021	Gm9522	0.00426574	0.00939498	6.5896	6.5896	28.212	4.2813
ENSMUSG00000035595	Fam174c	0.00429148	0.00945042	0.470423	-2.12575	38.7122	82.2924
ENSMUSG00000111933	Gm36660	0.00430088	0.00946985	43.3496	43.3496	8.46407	0.195251
ENSMUSG00000039114	Nrn1	0.00430287	0.00947298	0.471896	-2.11911	40.6903	86.2273
ENSMUSG00000030987	Stim1	0.00432124	0.00951214	1.27063	1.27063	1394.63	1097.6
ENSMUSG00000013089	Etv5	0.00432439	0.00951782	1.27887	1.27887	1324.32	1035.54
ENSMUSG00000064354	mt-Co2	0.00433631	0.00954277	2.06122	2.06122	57007.8	27657.3
ENSMUSG00000041939	Mvk	0.00433919	0.00954784	0.745144	-1.34202	697.396	935.921
ENSMUSG00000049233	Apoo-ps	0.00434863	0.00956733	1.61729	1.61729	506.073	312.915
ENSMUSG00000104340	Gm10522	0.00435449	0.00957895	0.235908	-4.23894	6.95765	29.493
ENSMUSG00000051113	Fam71e1	0.00435949	0.00958866	2.70548	2.70548	61.6792	22.7979
ENSMUSG00000067071	Hes6	0.00437193	0.00961476	2.4314	2.4314	69.0224	28.388
ENSMUSG00000044350	Lacc1	0.0043892	0.00965145	0.651247	-1.53551	173.23	265.998
ENSMUSG00000033382	Trappc8	0.00439235	0.00965588	1.26195	1.26195	1583.41	1254.73
ENSMUSG00000080069	Gm41	0.00439239	0.00965588	40.9739	40.9739	8.0002	0.195251
ENSMUSG00000042992	Borcs5	0.00439703	0.00966481	1.38511	1.38511	426.972	308.258
ENSMUSG00000036943	Rab8b	0.0044073	0.00968607	0.784458	-1.27477	1565.42	1995.55
ENSMUSG00000106981	Gm45495	0.00441814	0.00970749	3.04968	3.04968	37.8999	12.4275
ENSMUSG00000031220	Awat2	0.00441822	0.00970749	0.21317	-4.6911	6.03919	28.3305
ENSMUSG00000104950	4833413G10Rik	0.0044191	0.00970815	2.64294	2.64294	46.7153	17.6755
ENSMUSG00000073131	Vma21	0.00442087	0.00971073	1.24495	1.24495	1249.21	1003.42
ENSMUSG00000026915	Strbp	0.0044237	0.00971566	1.24988	1.24988	2081.95	1665.72
ENSMUSG00000051177	Plcb1	0.00443207	0.00973274	40.008	40.008	7.81161	0.195251
ENSMUSG00000044534	Ackr2	0.00444208	0.00975343	8.50405	8.50405	18.199	2.14004
ENSMUSG00000046057	Gm15428	0.00444827	0.00976571	0.266833	-3.74767	15.3762	57.6249
ENSMUSG00000053347	Zfp943	0.004449	0.00976603	1.75464	1.75464	252.41	143.852
ENSMUSG00000095799	Eif1ad10	0.00445768	0.00978377	38.4048	38.4048	7.4986	0.195251
ENSMUSG00000103898	Gm30238	0.00445851	0.00978429	2.59076	2.59076	70.2523	27.1165
ENSMUSG00000024219	Anks1	0.0044676	0.00980295	1.2828	1.2828	1049.88	818.428
ENSMUSG00000027882	Stxbp3	0.00447368	0.00981497	0.772971	-1.29371	596.405	771.575
ENSMUSG00000008333	Snrpb2	0.00448387	0.00983475	1.42667	1.42667	1532.92	1074.47
ENSMUSG00000100009	Gm7967	0.00448388	0.00983475	1.83021	1.83021	170.381	93.0938
ENSMUSG00000028280	Gabrr1	0.0044902	0.00984729	39.8987	39.8987	7.79028	0.195251
ENSMUSG00000030319	Cand2	0.00450291	0.00987386	1.64175	1.64175	183.245	111.616
ENSMUSG00000038217	Tlcd2	0.00451777	0.00990513	3.00783	3.00783	61.217	20.3525
ENSMUSG00000023826	Prkn	0.00456752	0.0100127	4.27305	4.27305	39.8597	9.32817
ENSMUSG00000022323	Rida	0.00456807	0.0100127	1.57724	1.57724	317.276	201.159
ENSMUSG00000028334	Nans	0.00456998	0.0100156	1.23299	1.23299	1942.95	1575.81
ENSMUSG00000079547	H2-DMb1	0.00457181	0.0100183	5.05482	5.05482	24.9382	4.93354
ENSMUSG00000101209	Gm8524	0.00457811	0.0100308	0.023551	-42.461	0.16933	7.18991
ENSMUSG00000036002	Fam214b	0.00458496	0.0100444	1.75684	1.75684	208.356	118.597
ENSMUSG00000053046	Brsk2	0.0046019	0.0100802	40.7572	40.7572	7.95789	0.195251
ENSMUSG00000040599	Mis12	0.00460336	0.0100821	0.779324	-1.28316	612.838	786.371
ENSMUSG00000001289	Pfdn5	0.00460557	0.0100856	1.25531	1.25531	1662.8	1324.62
ENSMUSG00000034584	Exph5	0.00461205	0.0100984	8.26978	8.26978	17.4197	2.10642
ENSMUSG00000114936	Gm47061	0.00461944	0.0101133	5.73734	5.73734	30.8645	5.37958
ENSMUSG00000025154	Arhgap19	0.00462059	0.0101144	0.543927	-1.83848	69.1528	127.136
ENSMUSG00000107868	Gm5112	0.00462494	0.0101226	2.19336	2.19336	79.4139	36.2066
ENSMUSG00000028850	Gpatch3	0.00464476	0.0101646	0.70013	-1.42831	232.618	332.251
ENSMUSG00000116766	Gm49702	0.00465793	0.0101911	40.2182	40.2182	7.85265	0.195251
ENSMUSG00000018412	Kansl1	0.0046581	0.0101911	0.76653	-1.30458	816.592	1065.31
ENSMUSG00000020171	Yeats4	0.00465962	0.0101931	0.709494	-1.40945	534.965	754.009
ENSMUSG00000015312	Gadd45b	0.00466396	0.0102013	1.40537	1.40537	410.255	291.92
ENSMUSG00000070420	Zscan25	0.00466514	0.0102025	0.694077	-1.44076	205.082	295.474
ENSMUSG00000033735	Spr	0.00466645	0.010204	0.804271	-1.24336	1293.35	1608.1
ENSMUSG00000079598	Clec2l	0.00466771	0.0102054	41.6081	41.6081	8.12403	0.195251
ENSMUSG00000082925	Gm13135	0.00467103	0.0102113	1.36578	1.36578	418.478	306.402
ENSMUSG00000035829	Ppp1r26	0.00467271	0.0102136	1.36527	1.36527	437.353	320.341
ENSMUSG00000034940	Synrg	0.00467398	0.010215	1.30515	1.30515	1284.36	984.076
ENSMUSG00000026389	Steap3	0.00469212	0.0102533	1.36064	1.36064	619.624	455.392
ENSMUSG00000036961	Wnt8b	0.00469453	0.0102573	56.5685	56.5685	11.0451	0.195252
ENSMUSG00000035045	Zc3h12b	0.00469963	0.010267	6.05723	6.05723	26.0643	4.30301
ENSMUSG00000047635	2810006K23Rik	0.00470393	0.0102751	0.706756	-1.41492	242.488	343.1
ENSMUSG00000098950	Gm28036	0.00470546	0.010277	1.5096	1.5096	650.988	431.231
ENSMUSG00000034729	Mrps10	0.00470839	0.0102821	0.725629	-1.37811	567.816	782.515
ENSMUSG00000044033	Ccdc141	0.00473161	0.0103314	7.89019	7.89019	28.0592	3.55622
ENSMUSG00000021264	Yy1	0.00473371	0.0103346	0.846867	-1.18082	2873.29	3392.84
ENSMUSG00000005947	Itgae	0.00474635	0.0103609	3.82745	3.82745	29.87	7.80414
ENSMUSG00000000167	Pih1d2	0.00474734	0.0103615	2.02893	2.02893	81.642	40.2389
ENSMUSG00000048495	Tyw5	0.00474788	0.0103615	0.522348	-1.91443	147.309	282.014
ENSMUSG00000032656	Marchf3	0.00475117	0.0103663	2.14948	2.14948	77.1726	35.903
ENSMUSG00000085355	3010003L21Rik	0.00475135	0.0103663	0.295147	-3.38814	8.89088	30.1235
ENSMUSG00000079555	Haus3	0.00475413	0.010371	1.41497	1.41497	850.403	601.004
ENSMUSG00000031358	Msl3	0.00475961	0.0103816	0.753639	-1.32689	974.805	1293.46
ENSMUSG00000039157	Fam102a	0.00478565	0.010437	0.708096	-1.41224	902.823	1275
ENSMUSG00000044434	Gm9791	0.00478823	0.0104399	3.27606	3.27606	31.4092	9.58749
ENSMUSG00000028680	Plk3	0.00478827	0.0104399	1.42488	1.42488	624.471	438.263
ENSMUSG00000104986	1600023N17Rik	0.0047894	0.010441	13.0136	13.0136	18.7803	1.44313
ENSMUSG00000054582	Pabpc1l	0.00479381	0.0104493	4.78408	4.78408	42.8384	8.95437
ENSMUSG00000033596	Rfwd3	0.00479458	0.0104496	0.794047	-1.25937	1689.58	2127.81
ENSMUSG00000028082	Sh3d19	0.00479801	0.0104557	4.62372	4.62372	22.8822	4.94887
ENSMUSG00000027628	Aar2	0.00480081	0.0104604	1.27917	1.27917	875.631	684.528
ENSMUSG00000005089	Slc1a2	0.004817	0.0104943	40.1361	40.1361	7.83663	0.195251
ENSMUSG00000026042	Col5a2	0.00482121	0.0105021	38.9434	38.9434	7.60374	0.195251
ENSMUSG00000054702	Ap1s3	0.00482361	0.0105059	0.806898	-1.23931	1193.61	1479.26
ENSMUSG00000033943	Mga	0.00482479	0.0105071	1.3426	1.3426	2160.62	1609.28
ENSMUSG00000044788	Fads6	0.00482658	0.0105096	15.0075	15.0075	15.96	1.06347
ENSMUSG00000033036	Gm7879	0.00483413	0.0105247	0.662797	-1.50876	320.911	484.176
ENSMUSG00000014956	Ppp1cb	0.00484054	0.0105372	0.767617	-1.30273	4032.16	5252.83
ENSMUSG00000045064	Zc2hc1c	0.00484934	0.010555	5.66871	5.66871	36.8033	6.49237
ENSMUSG00000112347	Gm47257	0.00485207	0.0105595	20.7638	20.7638	14.7162	0.70874
ENSMUSG00000063406	Tmed5	0.00486025	0.0105755	0.694487	-1.43991	1309.1	1884.99
ENSMUSG00000048916	Gm5540	0.0048611	0.0105755	1.62146	1.62146	243.647	150.264
ENSMUSG00000025495	Ptdss2	0.00486133	0.0105755	1.31054	1.31054	811.584	619.275
ENSMUSG00000042699	Dhx9	0.0048727	0.0105988	1.27969	1.27969	4328.95	3382.82
ENSMUSG00000045251	Zfp688	0.00487457	0.0106015	0.639406	-1.56395	160.456	250.946
ENSMUSG00000005506	Celf1	0.00488544	0.0106237	1.18869	1.18869	4036.89	3396.1
ENSMUSG00000023919	Cenpq	0.00488982	0.0106319	0.570796	-1.75194	233.949	409.864
ENSMUSG00000026987	Baz2b	0.00490249	0.010658	0.740373	-1.35067	390.952	528.047
ENSMUSG00000028385	Snx30	0.00490776	0.0106681	1.34382	1.34382	797.155	593.2
ENSMUSG00000027030	Stk39	0.00491146	0.0106747	38.7688	38.7688	7.56966	0.195251
ENSMUSG00000087543	Gm16576	0.0049259	0.0107047	0.455082	-2.1974	54.3499	119.429
ENSMUSG00000020029	Nudt4	0.00494243	0.0107392	1.26174	1.26174	1783.39	1413.44
ENSMUSG00000001128	Cfp	0.0049465	0.0107466	0.594453	-1.68222	116.406	195.821
ENSMUSG00000047040	Prr15l	0.00494774	0.0107479	7.95267	7.95267	19.7971	2.48936
ENSMUSG00000018411	Mapt	0.00495391	0.0107594	10.1631	10.1631	124.693	12.2692
ENSMUSG00000051246	Msantd1	0.00495437	0.0107594	6.7505	6.7505	21.3073	3.1564
ENSMUSG00000034659	Tmem109	0.00495532	0.0107601	0.782173	-1.27849	1594.3	2038.3
ENSMUSG00000045689	Pcdhb4	0.00497033	0.0107913	38.1178	38.1178	7.44254	0.195251
ENSMUSG00000027845	Dclre1b	0.00497631	0.0108028	0.695604	-1.4376	255.711	367.61
ENSMUSG00000072770	Acrbp	0.00497743	0.0108038	2.55015	2.55015	55.967	21.9465
ENSMUSG00000053329	Gatd3a	0.00498362	0.0108159	0.750358	-1.3327	380.303	506.828
ENSMUSG00000061039	Olfr920	0.00500023	0.0108505	4.9915	4.9915	21.3082	4.2689
ENSMUSG00000106928	Gm43860	0.00501592	0.0108831	2.48514	2.48514	69.3606	27.9101
ENSMUSG00000026972	Arrdc1	0.00501934	0.0108891	0.712912	-1.4027	279.984	392.733
ENSMUSG00000073609	D2hgdh	0.00502189	0.0108932	0.64393	-1.55296	194.624	302.244
ENSMUSG00000064210	Ano6	0.00502952	0.0109083	1.39646	1.39646	1193.96	854.989
ENSMUSG00000111348	Gm19531	0.00504676	0.0109443	13.3286	13.3286	14.585	1.09426
ENSMUSG00000041571	Selenow	0.00505505	0.0109608	1.24955	1.24955	4226.55	3382.45
ENSMUSG00000028766	Alpl	0.00505834	0.0109655	41.1284	41.1284	8.03038	0.195251
ENSMUSG00000039850	Endov	0.00505853	0.0109655	0.770927	-1.29714	706.35	916.235
ENSMUSG00000053111	Fank1	0.00506059	0.0109685	41.5651	41.5651	8.11564	0.195251
ENSMUSG00000018570	2810408A11Rik	0.00507518	0.0109987	27.0933	27.0933	10.3035	0.380296
ENSMUSG00000070822	Zscan18	0.00507682	0.0110008	44.5762	44.5762	8.70358	0.195252
ENSMUSG00000031590	Frg1	0.00507887	0.0110038	1.3163	1.3163	649.442	493.384
ENSMUSG00000097603	A430010J10Rik	0.00508161	0.0110083	39.0027	39.0027	7.61534	0.195251
ENSMUSG00000020461	Clhc1	0.00508517	0.0110145	19.3634	19.3634	13.8062	0.713007
ENSMUSG00000030741	Spns1	0.00508831	0.0110199	0.794758	-1.25825	1011.6	1272.84
ENSMUSG00000112891	Gm47391	0.00509738	0.0110381	25.5584	25.5584	9.71976	0.380296
ENSMUSG00000020463	Ppp4r3b	0.00509966	0.0110416	0.792283	-1.26218	800.86	1010.83
ENSMUSG00000038205	Prkab2	0.00510367	0.0110488	1.46219	1.46219	519.829	355.514
ENSMUSG00000028133	Rwdd3	0.00510824	0.0110572	0.669255	-1.4942	153.549	229.433
ENSMUSG00000036860	Mrpl55	0.00511056	0.0110608	0.566894	-1.764	89.2429	157.424
ENSMUSG00000002319	Ipo4	0.00512169	0.0110834	0.745484	-1.34141	525.181	704.484
ENSMUSG00000013523	Bcas1	0.00512935	0.0110986	41.1011	41.1011	8.02506	0.195251
ENSMUSG00000049985	Ankrd55	0.00513786	0.0111155	0.387929	-2.57779	20.4364	52.6808
ENSMUSG00000106317	Gm43848	0.00514509	0.0111297	3.69236	3.69236	28.8142	7.80372
ENSMUSG00000028521	Slc35d1	0.00515441	0.0111484	0.708213	-1.412	263.457	372.002
ENSMUSG00000067006	Serpinb5	0.00516497	0.0111698	43.1962	43.1962	8.43411	0.195252
ENSMUSG00000025612	Bach1	0.00517325	0.0111862	1.35385	1.35385	980.146	723.968
ENSMUSG00000021134	Srsf5	0.00517607	0.01119	1.44797	1.44797	2751.03	1899.92
ENSMUSG00000024081	Cebpz	0.00517634	0.01119	0.7912	-1.2639	1319.13	1667.25
ENSMUSG00000025373	Rnf41	0.00517707	0.0111901	1.45472	1.45472	346.567	238.236
ENSMUSG00000045165	AI467606	0.00518798	0.0112122	1.30029	1.30029	934.074	718.357
ENSMUSG00000054074	Skida1	0.00519531	0.0112266	4.87236	4.87236	36.6495	7.5219
ENSMUSG00000034863	Ano8	0.00520109	0.0112361	1.38083	1.38083	502.321	363.781
ENSMUSG00000052525	Spdya	0.0052011	0.0112361	5.06829	5.06829	43.7612	8.63432
ENSMUSG00000029581	Fscn1	0.00520411	0.0112412	9.02519	9.02519	16.1043	1.78437
ENSMUSG00000028920	Fbxo42	0.00523204	0.0113	1.32475	1.32475	1338.44	1010.33
ENSMUSG00000040054	Baz2a	0.00523728	0.0113099	1.2691	1.2691	4158.83	3276.99
ENSMUSG00000066632	Pgk1-rs7	0.00525134	0.0113387	0.827113	-1.20902	10429.2	12609.1
ENSMUSG00000061894	Zscan20	0.00526493	0.0113666	1.80313	1.80313	260.841	144.66
ENSMUSG00000070705	Eid2b	0.00527637	0.0113898	0.687269	-1.45503	254.402	370.164
ENSMUSG00000031134	Rbmx	0.00529562	0.0114299	0.691533	-1.44606	213.482	308.708
ENSMUSG00000024259	Slc25a46	0.00530738	0.0114538	1.3151	1.3151	1632.35	1241.24
ENSMUSG00000060680	Gm8894	0.00530986	0.0114576	1.54138	1.54138	922.279	598.346
ENSMUSG00000037426	Depdc5	0.00531624	0.0114699	1.35555	1.35555	1229.38	906.92
ENSMUSG00000020160	Meis1	0.00532333	0.0114837	2.38024	2.38024	87.4864	36.7553
ENSMUSG00000075705	Msrb1	0.00532704	0.0114902	1.38167	1.38167	923.638	668.492
ENSMUSG00000015468	Notch4	0.00533934	0.0115152	4.15285	4.15285	38.7735	9.3366
ENSMUSG00000090137	Uba52	0.00534228	0.01152	0.734054	-1.3623	961.281	1309.55
ENSMUSG00000075595	Zfp652	0.00534616	0.0115263	0.802772	-1.24568	849.054	1057.65
ENSMUSG00000041491	Cep78	0.0053466	0.0115263	1.26287	1.26287	988.427	782.686
ENSMUSG00000020892	Aloxe3	0.00534877	0.0115295	4.88959	4.88959	29.9116	6.11741
ENSMUSG00000015711	Prune1	0.00534962	0.0115298	1.2769	1.2769	990.861	775.987
ENSMUSG00000033790	Tubgcp5	0.00537019	0.0115727	1.3228	1.3228	525.057	396.929
ENSMUSG00000034345	Gtf2h5	0.00537172	0.0115744	1.2663	1.2663	1303.55	1029.42
ENSMUSG00000068823	Csde1	0.00538043	0.0115907	0.783217	-1.27679	6002.57	7664
ENSMUSG00000020785	Camkk1	0.00538066	0.0115907	1.71793	1.71793	126.652	73.7234
ENSMUSG00000025921	Rdh10	0.00538232	0.0115916	1.81915	1.81915	199.039	109.413
ENSMUSG00000022285	Ywhaz	0.00538251	0.0115916	0.819324	-1.22052	5291.65	6458.55
ENSMUSG00000051615	Rap2a	0.00539016	0.0116066	1.40627	1.40627	710.996	505.59
ENSMUSG00000033972	Zfp944	0.00539164	0.0116083	1.53718	1.53718	312.833	203.511
ENSMUSG00000116165	Pdxp	0.00539386	0.0116115	1.91579	1.91579	139.735	72.9388
ENSMUSG00000003531	Dgcr6	0.00539694	0.011616	1.28509	1.28509	784.357	610.353
ENSMUSG00000024774	Ankrd22	0.00539734	0.011616	11.4438	11.4438	16.4968	1.44155
ENSMUSG00000097787	2700046G09Rik	0.00540048	0.0116212	2.00944	2.00944	74.8008	37.2247
ENSMUSG00000074365	Crxos	0.00543674	0.0116977	9.69856	9.69856	23.4063	2.41338
ENSMUSG00000110404	Rnf223	0.00544676	0.0117178	3.60351	3.60351	27.9069	7.74435
ENSMUSG00000005824	Tnfsf14	0.00544793	0.0117188	0.110641	-9.03824	1.82446	16.4899
ENSMUSG00000086021	Gm15767	0.00545132	0.0117245	37.3588	37.3588	7.29435	0.195251
ENSMUSG00000006906	Stambp	0.00546686	0.0117564	0.760069	-1.31567	438.195	576.52
ENSMUSG00000022377	Asap1	0.00547443	0.0117712	1.31351	1.31351	2836.52	2159.5
ENSMUSG00000115044	Gm48978	0.00548618	0.0117949	0.124845	-8.00996	2.71626	21.7571
ENSMUSG00000108659	Gm34121	0.00548878	0.0117989	3.11264	3.11264	37.4892	12.0442
ENSMUSG00000107352	Gm43660	0.00549128	0.0118028	1.97659	1.97659	88.3699	44.7082
ENSMUSG00000113750	Gm5628	0.00550718	0.0118354	3.54262	3.54262	41.4586	11.7028
ENSMUSG00000028165	Cisd2	0.00551178	0.0118438	0.816273	-1.22508	1742.92	2135.21
ENSMUSG00000082536	Gm13456	0.00551572	0.0118507	0.85172	-1.1741	11605.9	13626.4
ENSMUSG00000091698	Gm6526	0.00552172	0.011862	37.7096	37.7096	7.36285	0.195251
ENSMUSG00000055991	Zkscan5	0.00552818	0.0118744	1.50771	1.50771	332.029	220.221
ENSMUSG00000047757	Fancb	0.00554522	0.0119094	0.611523	-1.63526	94.5268	154.576
ENSMUSG00000114375	Gm31544	0.00556177	0.0119434	0.534615	-1.8705	47.0988	88.0985
ENSMUSG00000105340	Gm42878	0.0055857	0.0119932	4.83755	4.83755	24.0147	4.96424
ENSMUSG00000028282	Casp8ap2	0.00559292	0.0120072	1.2644	1.2644	897.441	709.776
ENSMUSG00000032216	Nedd4	0.00559701	0.0120129	7.66044	7.66044	18.6076	2.42905
ENSMUSG00000026032	Ndufb3	0.00559703	0.0120129	1.35217	1.35217	636.02	470.371
ENSMUSG00000042632	Pla2g6	0.0056047	0.0120278	0.676084	-1.47911	374.477	553.891
ENSMUSG00000048701	Ccdc6	0.00560729	0.0120318	1.27704	1.27704	1704.16	1334.46
ENSMUSG00000064068	Mtx1	0.00560823	0.0120322	0.780318	-1.28153	588.502	754.183
ENSMUSG00000079444	Gm21981	0.00560927	0.0120329	8.3481	8.3481	17.9815	2.15397
ENSMUSG00000052551	Adarb2	0.00562132	0.0120572	26.347	26.347	10.0197	0.380296
ENSMUSG00000030061	Uba3	0.00564441	0.0121051	0.762652	-1.31121	2180.49	2859.1
ENSMUSG00000031644	Nek1	0.00565158	0.0121189	1.27974	1.27974	1121.04	875.989
ENSMUSG00000030606	Hapln3	0.00568118	0.0121808	37.2742	37.2742	7.27783	0.195251
ENSMUSG00000078923	Ube2v1	0.00569852	0.0122164	1.20723	1.20723	3211.12	2659.9
ENSMUSG00000024862	Klc2	0.00570195	0.0122222	1.25317	1.25317	1265.44	1009.8
ENSMUSG00000038775	Vill	0.00570856	0.0122347	37.3501	37.3501	7.29266	0.195251
ENSMUSG00000029388	Eif2b1	0.00572332	0.0122648	0.755866	-1.32299	743.225	983.276
ENSMUSG00000019990	Pde7b	0.00574043	0.0122999	0.438304	-2.28152	31.5828	72.0568
ENSMUSG00000036469	Marchf1	0.00574414	0.0123062	0.211427	-4.72976	4.30137	20.3444
ENSMUSG00000036492	Rnf39	0.00574813	0.0123132	6.98819	6.98819	17.5224	2.50743
ENSMUSG00000028837	Psmb2	0.00575553	0.0123274	1.25361	1.25361	1735.29	1384.23
ENSMUSG00000022130	Tgds	0.0057833	0.0123847	1.41365	1.41365	364.838	258.083
ENSMUSG00000029352	Crybb3	0.00578377	0.0123847	24.7696	24.7696	9.4198	0.380296
ENSMUSG00000033781	Asb13	0.0058143	0.0124484	0.765363	-1.30657	511.212	667.934
ENSMUSG00000097715	Gpr137b-ps	0.00583477	0.0124906	0.708512	-1.41141	247.523	349.356
ENSMUSG00000069581	Tspear	0.00584555	0.0125121	3.18409	3.18409	34.8595	10.948
ENSMUSG00000074781	Ube2n	0.00585035	0.0125207	1.31217	1.31217	1228.32	936.103
ENSMUSG00000029338	Antxr2	0.00586044	0.0125407	0.660686	-1.51358	235.582	356.571
ENSMUSG00000106988	Tsg101-ps	0.00586615	0.0125513	1.40643	1.40643	416.609	296.218
ENSMUSG00000033434	Gtpbp6	0.00587013	0.0125582	0.608164	-1.64429	173.615	285.473
ENSMUSG00000116898	Gm49785	0.00587114	0.0125587	3.86314	3.86314	35.2623	9.12787
ENSMUSG00000018672	Copz2	0.00587396	0.0125631	7.51447	7.51447	21.7023	2.88807
ENSMUSG00000024395	Lims2	0.00588097	0.0125765	24.2888	24.2888	9.23692	0.380296
ENSMUSG00000025270	Alas2	0.00588536	0.0125843	41.6614	41.6614	8.13444	0.195252
ENSMUSG00000020952	Scfd1	0.00590419	0.0126229	0.715857	-1.39693	650.386	908.541
ENSMUSG00000104080	Gm38279	0.0059054	0.0126238	4.00586	4.00586	26.8054	6.69154
ENSMUSG00000021939	Ctsb	0.00591568	0.0126442	1.21315	1.21315	18514.7	15261.6
ENSMUSG00000010290	AI597479	0.00592284	0.0126578	1.2811	1.2811	905.297	706.658
ENSMUSG00000056938	Acbd4	0.00594233	0.0126978	1.26057	1.26057	857.986	680.631
ENSMUSG00000036534	Slc38a7	0.00598252	0.0127821	0.753964	-1.32632	611.777	811.414
ENSMUSG00000021290	Atp5mpl	0.00598532	0.0127864	1.62685	1.62685	1239.53	761.918
ENSMUSG00000026544	Dusp23	0.00600286	0.0128222	2.64901	2.64901	45.1086	17.0285
ENSMUSG00000013787	Ehmt2	0.0060083	0.0128322	0.817329	-1.2235	2563.34	3136.24
ENSMUSG00000029840	Mtpn	0.00601235	0.0128391	1.18998	1.18998	6743.79	5667.13
ENSMUSG00000003545	Fosb	0.00602462	0.0128637	10.4327	10.4327	138.693	13.2941
ENSMUSG00000068631	Gm7676	0.00603504	0.0128843	0.0531795	-18.8043	0.607949	11.432
ENSMUSG00000023259	Slc26a6	0.00603597	0.0128846	1.39268	1.39268	401.979	288.636
ENSMUSG00000024131	Slc3a1	0.00603934	0.0128901	12.3104	12.3104	14.6194	1.18756
ENSMUSG00000035951	Ascl3	0.00605612	0.0129243	37.4151	37.4151	7.30534	0.195251
ENSMUSG00000020831	0610010K14Rik	0.00605703	0.0129245	0.718754	-1.3913	289.87	403.295
ENSMUSG00000070890	Pramel19	0.0060578	0.0129245	36.7528	36.7528	7.17603	0.195251
ENSMUSG00000092564	BC051226	0.00606301	0.012934	0.48883	-2.0457	72.4603	148.232
ENSMUSG00000022193	Psmb5	0.00608319	0.0129753	0.654084	-1.52886	299.287	457.567
ENSMUSG00000030730	Atp2a1	0.0060862	0.0129801	26.1434	26.1434	9.94222	0.380296
ENSMUSG00000037148	Arhgap10	0.00609669	0.0129992	0.767169	-1.30349	526.475	686.257
ENSMUSG00000028699	Tspan1	0.00609676	0.0129992	38.4911	38.4911	7.51544	0.195251
ENSMUSG00000039187	Fanci	0.00610701	0.0130194	0.699207	-1.43019	239.638	342.728
ENSMUSG00000041560	Nop53	0.00612564	0.0130574	0.829772	-1.20515	2238.24	2697.42
ENSMUSG00000053483	Usp21	0.0061298	0.0130646	0.762063	-1.31223	401.19	526.452
ENSMUSG00000068706	Gm10250	0.00613117	0.0130658	1.33615	1.33615	1271.5	951.616
ENSMUSG00000106926	Rpl7-ps7	0.00614157	0.0130863	1.50505	1.50505	1566.71	1040.97
ENSMUSG00000112545	1300014J16Rik	0.00614669	0.0130955	3.47015	3.47015	34.6352	9.98088
ENSMUSG00000083169	Gm6580	0.00614965	0.0131002	0.33638	-2.97283	13.6658	40.626
ENSMUSG00000024472	Dcp2	0.00616649	0.0131343	0.789153	-1.26718	1092.31	1384.16
ENSMUSG00000033964	Zbtb41	0.00617443	0.0131495	1.29091	1.29091	959.423	743.215
ENSMUSG00000030782	Tgfb1i1	0.00620545	0.0132128	2.17914	2.17914	63.8671	29.3084
ENSMUSG00000025858	Get4	0.00620572	0.0132128	0.80262	-1.24592	1158.91	1443.91
ENSMUSG00000024268	Celf4	0.0062202	0.0132419	0.719918	-1.38905	271.818	377.568
ENSMUSG00000107195	4930589O11Rik	0.00622394	0.0132482	6.8366	6.8366	23.6772	3.4633
ENSMUSG00000021179	Nrde2	0.0062251	0.0132489	1.52209	1.52209	357.157	234.649
ENSMUSG00000090235	Gm16244	0.00625911	0.0133196	3.6447	3.6447	40.0035	10.9758
ENSMUSG00000020003	Pex7	0.00626438	0.0133291	1.40258	1.40258	692.028	493.396
ENSMUSG00000081674	Gm6184	0.00628348	0.013368	36.6992	36.6992	7.16557	0.195251
ENSMUSG00000049764	Zfp280b	0.00629037	0.0133799	1.30323	1.30323	598.42	459.181
ENSMUSG00000056569	Mpz	0.0062907	0.0133799	35.7473	35.7473	6.97971	0.195251
ENSMUSG00000038628	Polr3k	0.00629162	0.0133801	1.45129	1.45129	1224.97	844.052
ENSMUSG00000040680	Kremen2	0.00631361	0.0134252	0.0760073	-13.1566	0.931394	12.254
ENSMUSG00000080242	Atp6v0c-ps2	0.00632122	0.0134396	0.721305	-1.38638	674.478	935.081
ENSMUSG00000048677	Tpcn2	0.00632685	0.0134498	0.600529	-1.6652	154.39	257.091
ENSMUSG00000097245	Gm5421	0.00634748	0.013492	1.4007	1.4007	325.595	232.451
ENSMUSG00000022204	Ngdn	0.0063552	0.0135066	0.729599	-1.37062	341.897	468.609
ENSMUSG00000057230	Aak1	0.006356	0.0135066	1.37823	1.37823	2869.78	2082.22
ENSMUSG00000074030	Exoc8	0.00635808	0.0135093	1.30256	1.30256	824.683	633.123
ENSMUSG00000113816	Gm47003	0.00636367	0.0135194	16.5665	16.5665	12.0606	0.728009
ENSMUSG00000028149	Rap1gds1	0.00636809	0.0135271	0.790444	-1.26511	1964.65	2485.5
ENSMUSG00000019230	Lhx9	0.00637551	0.0135411	0.264831	-3.776	9.12413	34.4527
ENSMUSG00000020440	Arf5	0.00638403	0.0135574	1.36586	1.36586	3196.8	2340.51
ENSMUSG00000035356	Nfkbiz	0.00641163	0.0136143	1.49081	1.49081	864.954	580.19
ENSMUSG00000043008	Klhl6	0.00641989	0.013627	0.0340733	-29.3485	0.329809	9.67941
ENSMUSG00000097156	Gm3764	0.00641994	0.013627	38.5456	38.5456	7.52609	0.195251
ENSMUSG00000057531	Dtnbp1	0.00642008	0.013627	1.33102	1.33102	720.302	541.164
ENSMUSG00000074357	AA386476	0.00642122	0.0136276	7.75486	7.75486	16.5952	2.13998
ENSMUSG00000026209	Dnpep	0.0064413	0.0136685	1.24322	1.24322	1483.7	1193.44
ENSMUSG00000029671	Wnt16	0.00646012	0.0137067	37.1224	37.1224	7.24821	0.195251
ENSMUSG00000001524	Gtf2h4	0.00646733	0.0137202	0.763514	-1.30973	422.864	553.839
ENSMUSG00000021356	Irf4	0.0064796	0.0137445	3.14103	3.14103	42.2471	13.4501
ENSMUSG00000027247	Arhgap1	0.00648511	0.0137544	1.28236	1.28236	1056.36	823.765
ENSMUSG00000036438	Calm2	0.00648939	0.0137617	1.33129	1.33129	5082.64	3817.82
ENSMUSG00000063535	Zfp773	0.00649619	0.0137744	1.77928	1.77928	137.849	77.4747
ENSMUSG00000027665	Pik3ca	0.00651748	0.0138177	1.25596	1.25596	1154.13	918.924
ENSMUSG00000057863	Rpl36	0.00653814	0.0138598	1.27167	1.27167	2364.26	1859.17
ENSMUSG00000020062	Slc5a8	0.00654068	0.0138634	36.6835	36.6835	7.16251	0.195251
ENSMUSG00000113811	Gm47882	0.00655369	0.0138892	0.728614	-1.37247	558.5	766.524
ENSMUSG00000024664	Fads3	0.00655595	0.0138921	3.05988	3.05988	38.7058	12.6494
ENSMUSG00000048617	Rtbdn	0.00656509	0.0139097	16.9099	16.9099	11.9829	0.708629
ENSMUSG00000059534	Uqcr10	0.00657862	0.0139366	1.4733	1.4733	1357.4	921.331
ENSMUSG00000097754	Ptgs2os2	0.0065841	0.0139464	0.441326	-2.2659	34.4839	78.1371
ENSMUSG00000032068	Plet1	0.00660756	0.0139943	36.2388	36.2388	7.07568	0.195251
ENSMUSG00000028467	Gba2	0.00661363	0.0140054	1.39739	1.39739	405.94	290.497
ENSMUSG00000097177	9330159M07Rik	0.00661947	0.014016	0.546141	-1.83103	79.8401	146.19
ENSMUSG00000053168	9030619P08Rik	0.00663987	0.0140573	36.1815	36.1815	7.06449	0.195251
ENSMUSG00000045257	Morn2	0.00664084	0.0140576	2.22269	2.22269	67.5252	30.3799
ENSMUSG00000038485	Socs7	0.00664293	0.0140602	1.26096	1.26096	1979.39	1569.75
ENSMUSG00000020389	Cdkl3	0.00664514	0.0140631	2.02969	2.02969	110.704	54.5425
ENSMUSG00000107018	Gm43694	0.00666661	0.0141067	0.0367307	-27.2252	0.60636	16.5083
ENSMUSG00000113361	B930059L03Rik	0.00668779	0.0141497	2.30015	2.30015	56.1559	24.4141
ENSMUSG00000025505	Tmem80	0.00669749	0.0141684	0.639092	-1.56472	120.824	189.056
ENSMUSG00000020267	Hint1	0.00669994	0.0141718	0.507778	-1.96937	2430.39	4786.33
ENSMUSG00000028457	Atp8b5	0.00670901	0.0141892	3.14081	3.14081	43.4067	13.8203
ENSMUSG00000107994	D830050J10Rik	0.00671598	0.0142021	0.0936529	-10.6777	1.28936	13.7675
ENSMUSG00000054079	Utp18	0.00672757	0.0142248	0.768119	-1.30188	755.853	984.032
ENSMUSG00000113716	Gm47518	0.00673934	0.0142478	3.63497	3.63497	60.6533	16.686
ENSMUSG00000026950	Neb	0.00677686	0.0143239	5.44019	5.44019	17.2908	3.17835
ENSMUSG00000049598	Vsig8	0.00677706	0.0143239	0.439799	-2.27377	35.4108	80.5159
ENSMUSG00000087200	Lrp8os3	0.00680448	0.01438	3.50717	3.50717	28.4374	8.10835
ENSMUSG00000026313	Hdac4	0.00680583	0.014381	0.762324	-1.31178	857.422	1124.75
ENSMUSG00000054733	Msra	0.00680884	0.0143856	0.54011	-1.85147	54.7402	101.35
ENSMUSG00000097858	9530052C20Rik	0.00681799	0.014403	10.7935	10.7935	15.3075	1.41822
ENSMUSG00000032295	Man2c1	0.00682294	0.0144116	0.782816	-1.27744	752.041	960.687
ENSMUSG00000021910	Nisch	0.0068341	0.0144334	0.742979	-1.34593	1322.24	1779.65
ENSMUSG00000062683	Atp5g2	0.00683864	0.0144411	0.469583	-2.12955	28.8061	61.344
ENSMUSG00000021238	Aldh6a1	0.0068414	0.0144451	1.35076	1.35076	467.553	346.142
ENSMUSG00000050357	Carmil2	0.00686367	0.0144894	3.39419	3.39419	32.5977	9.60396
ENSMUSG00000092470	Gm20518	0.00686416	0.0144894	2.04206	2.04206	84.1363	41.2017
ENSMUSG00000105509	C130013H08Rik	0.00687783	0.0145165	0.546098	-1.83117	54.3681	99.5573
ENSMUSG00000068117	Mei1	0.00688542	0.0145305	38.3836	38.3836	7.49445	0.195251
ENSMUSG00000103206	Gm8515	0.00688623	0.0145305	1.89503	1.89503	102.645	54.1655
ENSMUSG00000066232	Ipo7	0.00689901	0.0145556	0.86076	-1.16176	5083.75	5906.12
ENSMUSG00000072647	Adam1a	0.00690324	0.0145626	5.31529	5.31529	33.3255	6.26974
ENSMUSG00000038831	Ralgps1	0.00691208	0.0145783	1.40428	1.40428	598.699	426.337
ENSMUSG00000001065	Zfp276	0.00691243	0.0145783	1.36516	1.36516	788.358	577.485
ENSMUSG00000052763	Zfp212	0.006969	0.0146957	1.3148	1.3148	484.033	368.143
ENSMUSG00000042275	Pelo	0.00697146	0.014699	1.3861	1.3861	750.775	541.644
ENSMUSG00000030701	Plekhb1	0.00697485	0.0147043	16.596	16.596	11.8989	0.716975
ENSMUSG00000037300	Ttc13	0.00697609	0.014705	1.20714	1.20714	2181.05	1806.79
ENSMUSG00000038886	Man2a2	0.00699045	0.0147321	0.762969	-1.31067	1143.99	1499.39
ENSMUSG00000116972	Gm6278	0.00699071	0.0147321	1.3596	1.3596	542.695	399.158
ENSMUSG00000037813	D630003M21Rik	0.0069917	0.0147323	38.0286	38.0286	7.42514	0.195251
ENSMUSG00000064120	Mocs1	0.00700385	0.014756	0.641345	-1.55922	148.626	231.742
ENSMUSG00000066107	Gm12666	0.00700566	0.0147579	0.51283	-1.94997	39.4531	76.9322
ENSMUSG00000056260	Lrif1	0.00701351	0.0147726	1.34421	1.34421	1086.04	807.943
ENSMUSG00000060579	Fhit	0.0070205	0.0147854	3.139	3.139	42.9646	13.6874
ENSMUSG00000093594	Gm20707	0.00702154	0.0147857	0.359786	-2.77943	17.8491	49.6103
ENSMUSG00000053646	Plxnb1	0.00702528	0.0147917	4.15014	4.15014	22.0861	5.32177
ENSMUSG00000021737	Psmd6	0.00704752	0.0148366	1.34231	1.34231	1259.41	938.24
ENSMUSG00000089762	Ier5l	0.00704906	0.014838	16.5371	16.5371	11.8567	0.716975
ENSMUSG00000006010	Odr4	0.0070658	0.0148713	0.757396	-1.32031	654.006	863.493
ENSMUSG00000082319	Actr3-ps	0.00707367	0.014886	0.77909	-1.28355	742.277	952.748
ENSMUSG00000092417	Gpank1	0.00708721	0.0149126	1.32946	1.32946	491.162	369.446
ENSMUSG00000062014	Gmfb	0.00709198	0.0149207	0.82322	-1.21474	1298.57	1577.43
ENSMUSG00000033373	Fntb	0.00709338	0.0149218	0.664264	-1.50542	218.664	329.182
ENSMUSG00000087222	E030042O20Rik	0.00709542	0.0149242	5.28816	5.28816	20.5429	3.88469
ENSMUSG00000020092	Pald1	0.0070983	0.0149283	1.4733	1.4733	544.056	369.278
ENSMUSG00000029050	Ski	0.00710139	0.0149329	1.27764	1.27764	1515.49	1186.17
ENSMUSG00000068264	Ap5s1	0.00710783	0.0149445	1.44519	1.44519	273.366	189.156
ENSMUSG00000040022	Rab11fip2	0.00711448	0.0149566	0.717937	-1.39288	283.891	395.426
ENSMUSG00000043131	Mob1a	0.00711975	0.0149658	0.847376	-1.18011	6910.85	8155.6
ENSMUSG00000086075	Gm15728	0.00712101	0.0149665	3.96886	3.96886	26.6784	6.72194
ENSMUSG00000097617	Gm10687	0.00713525	0.0149946	13.5399	13.5399	14.3996	1.06349
ENSMUSG00000021500	Ddx46	0.00714533	0.0150138	1.2685	1.2685	2662.18	2098.68
ENSMUSG00000075585	6330403L08Rik	0.00715201	0.0150259	1.46466	1.46466	306.198	209.058
ENSMUSG00000036376	Abt1	0.00715486	0.01503	1.28998	1.28998	574.342	445.233
ENSMUSG00000002396	Ocel1	0.0071648	0.015049	1.43262	1.43262	585.471	408.671
ENSMUSG00000021501	Caml	0.00718285	0.015085	0.728471	-1.37274	253.99	348.661
ENSMUSG00000041358	Nutm1	0.0071957	0.01511	12.6532	12.6532	13.4553	1.06339
ENSMUSG00000074665	Bpifb4	0.0072195	0.0151581	36.0044	36.0044	7.02991	0.195251
ENSMUSG00000003527	Ess2	0.00722045	0.0151582	0.735718	-1.35922	310.131	421.536
ENSMUSG00000108940	Gm45719	0.00722616	0.0151682	5.84704	5.84704	16.583	2.83614
ENSMUSG00000022615	Tymp	0.00723004	0.0151744	0.320774	-3.11746	15.5091	48.349
ENSMUSG00000028860	Sytl1	0.00723467	0.0151822	11.275	11.275	16.2667	1.44273
ENSMUSG00000036585	Fgf1	0.00723989	0.0151902	0.359676	-2.78028	15.5883	43.3397
ENSMUSG00000082110	Gm11196	0.00724031	0.0151902	40.5473	40.5473	7.91693	0.195252
ENSMUSG00000026889	Rbm18	0.00725479	0.0152186	0.779013	-1.28368	500.689	642.722
ENSMUSG00000002635	Pdcd2l	0.00727975	0.0152691	0.666266	-1.5009	398.162	597.601
ENSMUSG00000033752	Mnd1	0.00728209	0.015272	0.366283	-2.73013	14.4388	39.4198
ENSMUSG00000066456	Hmgn3	0.00728558	0.0152774	0.370075	-2.70215	26.0247	70.3228
ENSMUSG00000028688	Toe1	0.00730866	0.0153239	0.70283	-1.42282	463.059	658.848
ENSMUSG00000060716	Plekhh1	0.00730991	0.0153245	1.7791	1.7791	145.419	81.7374
ENSMUSG00000026482	Rgl1	0.00731771	0.0153389	0.785138	-1.27366	1019.62	1298.65
ENSMUSG00000011427	Zfp790	0.00732093	0.0153437	0.659629	-1.516	167.176	253.439
ENSMUSG00000103143	Gm37742	0.00733209	0.0153652	16.3196	16.3196	11.7007	0.716975
ENSMUSG00000024098	Twsg1	0.00735135	0.0154036	1.19688	1.19688	2107.69	1760.99
ENSMUSG00000106755	Tpi-rs11	0.00735939	0.0154185	0.451813	-2.21331	34.7948	77.0116
ENSMUSG00000002028	Kmt2a	0.00736671	0.0154319	1.42867	1.42867	3389.1	2372.21
ENSMUSG00000074063	Osgin1	0.00738703	0.0154709	0.697648	-1.43339	201.281	288.514
ENSMUSG00000038208	Pgap3	0.00738775	0.0154709	0.646146	-1.54764	150.206	232.464
ENSMUSG00000032172	Olfm2	0.00738818	0.0154709	11.4112	11.4112	12.1869	1.06798
ENSMUSG00000030433	Sbk2	0.00739179	0.0154765	2.42563	2.42563	43.8048	18.0591
ENSMUSG00000042042	Csgalnact2	0.00739963	0.015491	1.25037	1.25037	1312.53	1049.71
ENSMUSG00000023030	Slc11a2	0.00740481	0.0154999	0.798963	-1.25162	1131.79	1416.58
ENSMUSG00000028567	Txndc12	0.00741843	0.0155257	0.793456	-1.26031	784.116	988.229
ENSMUSG00000030138	Bms1	0.00741977	0.0155257	1.32476	1.32476	2340.05	1766.4
ENSMUSG00000057554	Lgals8	0.00742008	0.0155257	0.780473	-1.28127	793.518	1016.71
ENSMUSG00000060802	B2m	0.00742091	0.0155257	1.18216	1.18216	36276.6	30686.7
ENSMUSG00000022610	Mapk12	0.0074319	0.0155467	6.39717	6.39717	23.0835	3.60839
ENSMUSG00000074715	Ccl28	0.00744349	0.015569	0.3188	-3.13676	17.8385	55.9551
ENSMUSG00000047180	Neurl3	0.00745577	0.0155927	0.75199	-1.32981	565.461	751.954
ENSMUSG00000031684	Slc10a7	0.00746759	0.0156154	0.759947	-1.31588	362.966	477.62
ENSMUSG00000004568	Arhgef18	0.00748203	0.0156436	1.33255	1.33255	563.089	422.564
ENSMUSG00000043183	Simc1	0.00749193	0.0156624	0.641022	-1.56001	260.6	406.539
ENSMUSG00000083619	Gm14414	0.00749431	0.0156653	5.72725	5.72725	31.2569	5.45757
ENSMUSG00000038453	Srcin1	0.00750179	0.015679	4.14569	4.14569	61.2057	14.7637
ENSMUSG00000099843	Gm7160	0.00751033	0.0156949	0.593954	-1.68363	77.1992	129.975
ENSMUSG00000031732	Phlpp2	0.00753076	0.0157356	0.761189	-1.31373	440.465	578.653
ENSMUSG00000036502	Tmem255a	0.00753175	0.0157356	3.43037	3.43037	33.9384	9.89349
ENSMUSG00000022501	Prm1	0.00753729	0.0157449	0.114538	-8.73069	1.5401	13.4461
ENSMUSG00000026388	3110009E18Rik	0.00753811	0.0157449	2.50574	2.50574	57.4027	22.9084
ENSMUSG00000097772	5430416N02Rik	0.00755529	0.0157788	0.580799	-1.72177	77.7954	133.945
ENSMUSG00000026812	Tsc1	0.00755862	0.0157838	1.31811	1.31811	1090.82	827.558
ENSMUSG00000022799	Arhgap31	0.0075801	0.0158266	0.707397	-1.41363	225.167	318.304
ENSMUSG00000022414	Tab1	0.00761496	0.0158974	0.718785	-1.39124	515.157	716.706
ENSMUSG00000018040	Rrp7a	0.00762356	0.0159133	0.82985	-1.20504	1898.78	2288.1
ENSMUSG00000044134	Pheta1	0.00762924	0.0159232	1.43666	1.43666	455.714	317.203
ENSMUSG00000054626	Xlr	0.00763394	0.015931	2.85735	2.85735	45.6451	15.9746
ENSMUSG00000078201	Tmem203	0.00763723	0.0159358	1.44301	1.44301	328.605	227.722
ENSMUSG00000025150	Cbr2	0.00764318	0.0159462	23.6066	23.6066	8.9775	0.380296
ENSMUSG00000025583	Rptor	0.007654	0.0159668	0.779064	-1.28359	1321.65	1696.46
ENSMUSG00000036613	Eipr1	0.00765707	0.0159712	0.721427	-1.38614	346.968	480.947
ENSMUSG00000034917	Tjp3	0.00766308	0.0159817	1.44668	1.44668	264.167	182.602
ENSMUSG00000030917	Tmem159	0.00767958	0.0160141	1.31398	1.31398	479.819	365.165
ENSMUSG00000109771	Gm35315	0.00769184	0.0160376	0.558457	-1.79065	71.447	127.937
ENSMUSG00000024947	Men1	0.00769667	0.0160457	1.24139	1.24139	2024.06	1630.48
ENSMUSG00000025939	Ube2w	0.00771925	0.0160907	0.706298	-1.41583	668.585	946.604
ENSMUSG00000015968	Cacna1d	0.00772262	0.0160957	0.409318	-2.44309	18.6691	45.6102
ENSMUSG00000000154	Slc22a18	0.00772393	0.0160964	2.96461	2.96461	33.3993	11.266
ENSMUSG00000028804	Csmd2	0.00772628	0.0160993	8.62878	8.62878	21.4283	2.48336
ENSMUSG00000036054	Sugp2	0.00775391	0.0161548	1.45713	1.45713	983.735	675.119
ENSMUSG00000042035	Igsf3	0.00775968	0.0161648	16.2683	16.2683	11.5969	0.712853
ENSMUSG00000006715	Gmnn	0.00776797	0.01618	0.782886	-1.27732	577.194	737.265
ENSMUSG00000039908	Slc26a11	0.00777013	0.0161825	1.69604	1.69604	187.66	110.647
ENSMUSG00000039632	Odad3	0.00777144	0.0161831	35.6193	35.6193	6.95471	0.195251
ENSMUSG00000095276	Gfy	0.00777848	0.0161957	23.8604	23.8604	9.07402	0.380296
ENSMUSG00000034724	Cnot6l	0.00777941	0.0161957	0.800767	-1.2488	975.726	1218.49
ENSMUSG00000014418	Hps5	0.00778146	0.0161979	1.42267	1.42267	867.517	609.779
ENSMUSG00000029454	Mapkapk5	0.00778394	0.016201	0.768252	-1.30166	730.517	950.882
ENSMUSG00000081648	Gm13423	0.00779321	0.0162162	35.5865	35.5865	6.94831	0.195251
ENSMUSG00000026611	Spata17	0.00779321	0.0162162	35.5865	35.5865	6.94831	0.195251
ENSMUSG00000001942	Siae	0.00780116	0.0162307	1.30728	1.30728	920.764	704.337
ENSMUSG00000074874	Ctla2b	0.00780614	0.016239	0.501747	-1.99304	62.679	124.922
ENSMUSG00000022765	Snap29	0.00782632	0.0162789	1.25808	1.25808	967.817	769.28
ENSMUSG00000021752	Kctd6	0.00784023	0.0163058	0.542545	-1.84316	58.623	108.052
ENSMUSG00000023008	Fmnl3	0.00785228	0.0163288	0.827561	-1.20837	1639.61	1981.26
ENSMUSG00000039105	Atp6v1g1	0.00785758	0.0163378	1.22053	1.22053	2516.35	2061.69
ENSMUSG00000011658	Fuz	0.00788156	0.0163856	1.63615	1.63615	202.946	124.039
ENSMUSG00000104103	Gm9517	0.00790402	0.0164302	2.78114	2.78114	45.4755	16.3514
ENSMUSG00000115116	Gm46496	0.0079073	0.016435	0.32704	-3.05773	10.1827	31.1359
ENSMUSG00000047656	Trpt1	0.00791251	0.0164437	1.8008	1.8008	110.025	61.098
ENSMUSG00000029491	Pde6b	0.00791568	0.0164482	10.6817	10.6817	15.341	1.4362
ENSMUSG00000017943	Gdap1l1	0.0079334	0.016483	49.0434	49.0434	9.57582	0.195252
ENSMUSG00000057637	Prdm2	0.00794982	0.016515	1.33216	1.33216	1243.14	933.181
ENSMUSG00000005683	Cs	0.00795866	0.0165313	1.27252	1.27252	5372.4	4221.85
ENSMUSG00000112742	Gm31793	0.00796969	0.0165521	0.159743	-6.26007	3.09373	19.3669
ENSMUSG00000093593	Gm20683	0.00798282	0.0165763	2.21891	2.21891	172.823	77.8861
ENSMUSG00000048216	Gpr85	0.00798332	0.0165763	2.67827	2.67827	53.5263	19.9854
ENSMUSG00000063767	S100a7a	0.00798656	0.0165809	34.4113	34.4113	6.71885	0.195251
ENSMUSG00000043251	Exoc3l	0.00798899	0.0165839	2.10435	2.10435	73.2269	34.7979
ENSMUSG00000024271	Elp2	0.00799364	0.0165914	0.829554	-1.20547	1588.44	1914.81
ENSMUSG00000031553	Adam3	0.00800851	0.0166202	0.575726	-1.73694	86.2915	149.883
ENSMUSG00000047033	Pcdhb15	0.00802522	0.0166528	12.3406	12.3406	13.3168	1.07911
ENSMUSG00000020198	Ap3d1	0.00803513	0.0166712	1.2375	1.2375	2175.05	1757.62
ENSMUSG00000118491	Gm44505	0.00804142	0.0166822	0.29673	-3.37007	13.8681	46.7364
ENSMUSG00000018927	Ccl6	0.00804777	0.0166933	0.232524	-4.30063	4.89012	21.0306
ENSMUSG00000047965	Rpl9-ps7	0.00805277	0.0167016	1.49129	1.49129	287.058	192.49
ENSMUSG00000090698	Apold1	0.00805634	0.0167068	1.67074	1.67074	130.754	78.261
ENSMUSG00000090322	Gm17090	0.00811443	0.0168241	10.9815	10.9815	11.7523	1.07019
ENSMUSG00000073739	Gm16287	0.0081149	0.0168241	9.92408	9.92408	14.13	1.42381
ENSMUSG00000027204	Fbn1	0.00811884	0.0168301	0.177305	-5.64001	3.92884	22.1587
ENSMUSG00000040570	Rundc3b	0.00815902	0.0169113	1.2978	1.2978	615.449	474.225
ENSMUSG00000089687	Rab42	0.00819207	0.0169777	4.50384	4.50384	24.1937	5.37181
ENSMUSG00000117468	Gm7059	0.00823053	0.0170552	2.11128	2.11128	82.3972	39.027
ENSMUSG00000028419	Chmp5	0.00823939	0.0170699	1.31849	1.31849	1652.21	1253.11
ENSMUSG00000040681	Hmgn1	0.00823969	0.0170699	1.18541	1.18541	5422.21	4574.13
ENSMUSG00000021948	Prkcd	0.00826418	0.0171185	0.75639	-1.32207	799.231	1056.64
ENSMUSG00000038446	Cdc40	0.00827768	0.0171443	0.753538	-1.32707	445.474	591.177
ENSMUSG00000031107	Rbmx2	0.00827961	0.0171462	0.707058	-1.41431	239.754	339.087
ENSMUSG00000090066	1110002E22Rik	0.00828196	0.0171489	23.1965	23.1965	8.82153	0.380296
ENSMUSG00000022604	Cep97	0.00830091	0.017186	1.49516	1.49516	321.51	215.034
ENSMUSG00000036867	Smad6	0.00830594	0.0171942	1.95938	1.95938	74.3422	37.9416
ENSMUSG00000021340	Gpld1	0.00833462	0.0172514	6.91517	6.91517	18.1817	2.62925
ENSMUSG00000063754	Gm10136	0.00836388	0.0173098	2.56113	2.56113	59.2267	23.1252
ENSMUSG00000003355	Fkbp11	0.00836608	0.0173111	4.05022	4.05022	33.3425	8.23227
ENSMUSG00000086480	Gm15287	0.00836661	0.0173111	35.6099	35.6099	6.95288	0.195251
ENSMUSG00000025158	Rfng	0.00838061	0.0173372	1.37548	1.37548	650.836	473.17
ENSMUSG00000047090	Tmem198b	0.00838132	0.0173372	1.49347	1.49347	221.53	148.332
ENSMUSG00000067714	Lpar5	0.00838243	0.0173373	0.320263	-3.12244	11.7527	36.6972
ENSMUSG00000031373	Car5b	0.008384	0.0173384	1.45157	1.45157	327.971	225.942
ENSMUSG00000000127	Fer	0.00839512	0.0173592	1.34391	1.34391	438.558	326.33
ENSMUSG00000105176	Gm43668	0.0084011	0.0173694	2.6212	2.6212	41.7514	15.9283
ENSMUSG00000005054	Cstb	0.00841281	0.0173915	1.25613	1.25613	1721.75	1370.68
ENSMUSG00000031728	Zfp821	0.00842443	0.0174133	1.40567	1.40567	324.518	230.863
ENSMUSG00000062588	Gm6104	0.00843221	0.0174272	0.513616	-1.94698	73.4658	143.036
ENSMUSG00000060860	Ube2s	0.00845236	0.0174667	0.753204	-1.32766	714.74	948.934
ENSMUSG00000073752	Gm10570	0.00845999	0.0174802	8.13883	8.13883	14.5729	1.79054
ENSMUSG00000025204	Ndufb8	0.00847365	0.0175054	0.736254	-1.35823	2002.75	2720.18
ENSMUSG00000026767	Mindy3	0.00847427	0.0175054	1.20024	1.20024	1978.1	1648.09
ENSMUSG00000017376	Nlk	0.00847908	0.0175131	1.2446	1.2446	1083.65	870.685
ENSMUSG00000024261	Syt4	0.00848832	0.01753	36.9667	36.9667	7.2178	0.195251
ENSMUSG00000045273	Cenph	0.00849699	0.0175457	0.615079	-1.62581	99.5618	161.868
ENSMUSG00000078864	Gm14322	0.00850311	0.0175556	3.31384	3.31384	38.5467	11.632
ENSMUSG00000027287	Snap23	0.00850392	0.0175556	1.28876	1.28876	826.69	641.462
ENSMUSG00000058216	Gstp3	0.00852242	0.0175916	38.4214	38.4214	7.50183	0.195252
ENSMUSG00000110125	Gm33148	0.00854122	0.0176282	22.889	22.889	8.70461	0.380296
ENSMUSG00000050549	Fam241a	0.00854812	0.0176403	0.74575	-1.34093	358.718	481.017
ENSMUSG00000035559	Mpv17l2	0.00857014	0.0176835	1.27249	1.27249	661.341	519.722
ENSMUSG00000036123	Slc9a3	0.00857435	0.01769	12.5293	12.5293	13.3245	1.06346
ENSMUSG00000001017	Chtop	0.00858379	0.0177072	0.854492	-1.17029	2698.28	3157.76
ENSMUSG00000029436	Mmp17	0.00859983	0.0177381	25.1654	25.1654	9.57032	0.380296
ENSMUSG00000037742	Eef1a1	0.00860777	0.0177522	0.85763	-1.166	130188	151800
ENSMUSG00000031540	Kat6a	0.00861807	0.0177713	0.781618	-1.2794	1665.14	2130.37
ENSMUSG00000025451	Paip1	0.00862486	0.017783	0.750153	-1.33306	672.715	896.772
ENSMUSG00000039458	Mtmr12	0.00864232	0.0178168	0.783127	-1.27693	556.41	710.498
ENSMUSG00000021038	Vipas39	0.00865056	0.0178316	0.762434	-1.31159	549.976	721.343
ENSMUSG00000034290	Nek9	0.00866175	0.0178524	0.820715	-1.21845	2525.97	3077.77
ENSMUSG00000055408	Hottip	0.00866733	0.0178617	15.6958	15.6958	11.256	0.717137
ENSMUSG00000042541	Sem1	0.00867435	0.0178739	1.45172	1.45172	4120.4	2838.28
ENSMUSG00000112082	Gm35035	0.00869317	0.0179105	7.13119	7.13119	19.7496	2.76947
ENSMUSG00000034109	Golim4	0.00872155	0.0179667	1.25124	1.25124	1923.09	1536.95
ENSMUSG00000110156	Gm42067	0.00873566	0.0179935	2.42605	2.42605	135.929	56.0291
ENSMUSG00000044627	Swi5	0.00875725	0.0180357	1.38629	1.38629	3154.89	2275.78
ENSMUSG00000020994	Pnn	0.00876723	0.018054	1.23398	1.23398	2483.39	2012.51
ENSMUSG00000028096	Gpr89	0.00877357	0.0180648	1.24821	1.24821	912.941	731.401
ENSMUSG00000021537	Cetn3	0.0087886	0.0180935	0.468137	-2.13612	663.575	1417.48
ENSMUSG00000018848	Rars	0.00883357	0.0181816	1.2062	1.2062	2267.23	1879.65
ENSMUSG00000031825	Crispld2	0.0088336	0.0181816	3.30126	3.30126	30.3022	9.17898
ENSMUSG00000030428	Ttyh1	0.00884834	0.0182097	3.27865	3.27865	28.8078	8.78647
ENSMUSG00000001034	Mapk7	0.00885471	0.0182205	0.719649	-1.38957	238.638	331.603
ENSMUSG00000027167	Elp4	0.00887144	0.0182525	0.688	-1.45349	196.948	286.262
ENSMUSG00000021640	Naip1	0.00887245	0.0182525	5.84705	5.84705	17.5314	2.99833
ENSMUSG00000037960	Card19	0.00887415	0.0182537	1.35518	1.35518	633.68	467.599
ENSMUSG00000003354	Ccdc65	0.00888032	0.0182641	12.527	12.527	13.3222	1.06348
ENSMUSG00000033530	Ttc7b	0.00889222	0.0182863	0.723798	-1.3816	367.161	507.27
ENSMUSG00000036854	Hspb6	0.00890386	0.018308	0.48973	-2.04194	42.6531	87.095
ENSMUSG00000114004	Gm48552	0.00891259	0.0183237	0.0204239	-48.9622	0.171861	8.41468
ENSMUSG00000116185	Gm49411	0.00892417	0.0183452	38.4452	38.4452	7.50649	0.195252
ENSMUSG00000037894	H2az1	0.00892814	0.018351	0.757119	-1.3208	4618.97	6100.72
ENSMUSG00000058064	Gm10036	0.00893325	0.0183593	1.47959	1.47959	1398.54	945.22
ENSMUSG00000028152	Tspan5	0.00894268	0.0183764	0.795496	-1.25708	744.13	935.429
ENSMUSG00000015027	Galns	0.00895419	0.0183977	0.724893	-1.37951	457.382	630.965
ENSMUSG00000031683	Lsm6	0.00895927	0.0184059	0.804986	-1.24226	885.486	1100
ENSMUSG00000025509	Pnpla2	0.00896719	0.0184199	1.27471	1.27471	2374.68	1862.91
ENSMUSG00000037400	Atp11b	0.0090008	0.0184866	0.7996	-1.25063	2084.38	2606.77
ENSMUSG00000036180	Gatad2a	0.0090037	0.0184902	0.793445	-1.26033	2357.02	2970.61
ENSMUSG00000069255	Dusp22	0.00901651	0.0185129	0.747925	-1.33703	371.045	496.099
ENSMUSG00000057101	Zfp180	0.00901699	0.0185129	0.758763	-1.31794	473.28	623.752
ENSMUSG00000106962	Gm43633	0.00903514	0.0185479	0.114584	-8.7272	2.14013	18.6773
ENSMUSG00000075272	Ttc30a2	0.00904556	0.018567	14.4599	14.4599	11.6054	0.802592
ENSMUSG00000102625	Gm37672	0.00910031	0.018677	34.3508	34.3508	6.70704	0.195251
ENSMUSG00000045136	Tubb2b	0.00910269	0.0186774	1.57479	1.57479	182.892	116.137
ENSMUSG00000022680	Pdxdc1	0.00910278	0.0186774	0.80331	-1.24485	1072.31	1334.86
ENSMUSG00000001521	Tulp3	0.00911402	0.0186982	1.23803	1.23803	2062.84	1666.22
ENSMUSG00000066233	Tmem42	0.00914742	0.0187644	0.608334	-1.64383	77.3697	127.183
ENSMUSG00000042380	Smim12	0.00914929	0.0187659	1.32455	1.32455	712.553	537.957
ENSMUSG00000004127	Trmt10a	0.00915397	0.0187732	0.751869	-1.33002	306.712	407.932
ENSMUSG00000061175	Fnip2	0.00915672	0.0187765	0.763126	-1.3104	1153.2	1511.15
ENSMUSG00000026495	Efcab2	0.00919102	0.0188445	0.493926	-2.02459	41.9664	84.9649
ENSMUSG00000095362	Gm14325	0.00919541	0.0188511	1.9033	1.9033	183.616	96.4727
ENSMUSG00000026011	Ctla4	0.00920488	0.0188682	3.05323	3.05323	33.621	11.0116
ENSMUSG00000063439	B9d2	0.00921669	0.01889	0.707903	-1.41262	239.599	338.464
ENSMUSG00000036411	9530077C05Rik	0.00922334	0.0189013	2.60886	2.60886	51.9671	19.9195
ENSMUSG00000064030	Pym1	0.00923281	0.0189184	0.727846	-1.37392	417.196	573.193
ENSMUSG00000118383	Gm50321	0.00923456	0.0189196	10.9089	10.9089	11.7054	1.07302
ENSMUSG00000042492	Tbc1d10b	0.00924749	0.0189438	0.788103	-1.26887	1078.42	1368.37
ENSMUSG00000097651	4930461G14Rik	0.00925158	0.0189498	34.059	34.059	6.65006	0.195251
ENSMUSG00000000385	Tmprss2	0.00925543	0.0189553	6.94963	6.94963	20.0778	2.88905
ENSMUSG00000068394	Cep152	0.00926214	0.0189667	0.658673	-1.5182	185.992	282.374
ENSMUSG00000096160	Gm3436	0.00926797	0.0189763	0.692133	-1.44481	205.902	297.49
ENSMUSG00000071568	Gm5874	0.00927052	0.0189792	0.349457	-2.86158	13.2947	38.0439
ENSMUSG00000020871	Dlx4	0.00927644	0.0189889	2.82434	2.82434	65.9197	23.3398
ENSMUSG00000023737	1700082M22Rik	0.00929758	0.0190298	22.4824	22.4824	8.54996	0.380296
ENSMUSG00000027070	Lrp2	0.00933671	0.0191075	23.2151	23.2151	8.82862	0.380296
ENSMUSG00000046668	Cxxc5	0.00933828	0.0191084	1.80483	1.80483	125.813	69.7087
ENSMUSG00000046245	Pilra	0.00934431	0.0191166	2.12666	2.12666	64.2441	30.2089
ENSMUSG00000029104	Htt	0.00934463	0.0191166	0.797206	-1.25438	4195.88	5263.23
ENSMUSG00000027599	Armc1	0.00935063	0.0191265	1.21426	1.21426	1445.46	1190.4
ENSMUSG00000063145	Bbs5	0.00936219	0.0191478	0.653956	-1.52916	110.878	169.55
ENSMUSG00000000374	Trappc10	0.00936412	0.0191494	1.24306	1.24306	1787.32	1437.83
ENSMUSG00000021947	Cryl1	0.00936564	0.0191501	0.691095	-1.44698	188.482	272.73
ENSMUSG00000022940	Pigp	0.00937066	0.019158	1.64023	1.64023	492.398	300.201
ENSMUSG00000042073	Abhd14b	0.00937705	0.019168	0.726746	-1.376	549.156	755.636
ENSMUSG00000028809	Srrm1	0.00937789	0.019168	1.3132	1.3132	2820.97	2148.16
ENSMUSG00000115431	Gm3219	0.00937904	0.019168	0.191164	-5.2311	5.12071	26.787
ENSMUSG00000025141	Myadml2	0.00938027	0.0191682	7.86074	7.86074	14.0276	1.78451
ENSMUSG00000062944	9130023H24Rik	0.00942637	0.01926	1.58257	1.58257	197.468	124.777
ENSMUSG00000035112	Wnk4	0.00943034	0.0192657	2.2259	2.2259	158.402	71.1632
ENSMUSG00000075010	AW112010	0.00944154	0.0192862	0.43805	-2.28284	38.0518	86.8663
ENSMUSG00000022371	Col14a1	0.00945561	0.0193126	10.6307	10.6307	11.3536	1.068
ENSMUSG00000054418	2900041M22Rik	0.00948751	0.0193734	6.01332	6.01332	17.2222	2.86401
ENSMUSG00000039738	Slx4	0.00948772	0.0193734	1.34677	1.34677	806.401	598.766
ENSMUSG00000080002	Gm5566	0.00949085	0.0193751	0.550163	-1.81764	77.3705	140.632
ENSMUSG00000026715	Serpinc1	0.0094909	0.0193751	4.34623	4.34623	31.1194	7.1601
ENSMUSG00000038116	Phf20	0.00950444	0.0194003	1.22827	1.22827	1879.88	1530.5
ENSMUSG00000061028	Clasrp	0.00951465	0.0194187	1.44746	1.44746	774.174	534.851
ENSMUSG00000031758	Cdyl2	0.00952388	0.0194352	3.78629	3.78629	36.4146	9.61748
ENSMUSG00000033508	Asprv1	0.00952696	0.0194391	7.94554	7.94554	17.015	2.14145
ENSMUSG00000024085	Man2a1	0.00953044	0.0194437	0.80916	-1.23585	1245.66	1539.44
ENSMUSG00000022416	Cacna1i	0.00953161	0.0194437	16.5868	16.5868	11.7559	0.708751
ENSMUSG00000097157	Gm26512	0.00953587	0.01945	37.327	37.327	7.28816	0.195252
ENSMUSG00000003429	Rps11	0.00953757	0.0194508	0.796027	-1.25624	4305.8	5409.11
ENSMUSG00000046005	D830044D21Rik	0.00953863	0.0194508	12.0408	12.0408	12.8049	1.06345
ENSMUSG00000020941	Map3k14	0.00954163	0.0194545	0.758481	-1.31843	641.133	845.286
ENSMUSG00000014426	Map3k4	0.00955665	0.0194828	1.30644	1.30644	1155.93	884.79
ENSMUSG00000026851	BC005624	0.00957452	0.0195168	0.792108	-1.26245	547.001	690.564
ENSMUSG00000030614	Tmem126b	0.00958852	0.0195429	1.53217	1.53217	467.135	304.885
ENSMUSG00000057375	Yipf1	0.00960224	0.0195685	1.33727	1.33727	551.756	412.599
ENSMUSG00000036466	Megf11	0.00960442	0.0195705	2.55287	2.55287	57.914	22.6858
ENSMUSG00000048856	Slc25a47	0.00963545	0.0196313	0.418019	-2.39224	29.9515	71.651
ENSMUSG00000113743	Gm8712	0.00963855	0.0196352	1.51579	1.51579	248.757	164.11
ENSMUSG00000029047	Pex10	0.00964887	0.0196538	1.48642	1.48642	238.04	160.143
ENSMUSG00000026858	Miga2	0.00965383	0.0196615	1.26469	1.26469	773.438	611.565
ENSMUSG00000001021	S100a3	0.00966846	0.0196888	33.5014	33.5014	6.54119	0.195251
ENSMUSG00000114568	Gm48732	0.00968504	0.0197202	21.8501	21.8501	8.30952	0.380296
ENSMUSG00000089824	Rbm12	0.00970598	0.0197604	1.30225	1.30225	789.669	606.39
ENSMUSG00000031858	Mau2	0.00972808	0.0198029	1.18659	1.18659	2475.08	2085.87
ENSMUSG00000013921	Clip3	0.00973956	0.0198238	46.2188	46.2188	9.02432	0.195252
ENSMUSG00000026568	Mpc2	0.00975873	0.0198604	1.34233	1.34233	778.393	579.88
ENSMUSG00000102740	Gm37599	0.00977878	0.0198987	0.497731	-2.00912	42.6788	85.7468
ENSMUSG00000014030	Pax5	0.00978021	0.0198992	6.43167	6.43167	18.5222	2.87984
ENSMUSG00000039834	Zfp335	0.00978668	0.0199099	0.784326	-1.27498	792.705	1010.68
ENSMUSG00000020523	Fam114a2	0.0097932	0.0199207	1.26408	1.26408	729.89	577.407
ENSMUSG00000071645	Tut1	0.00979907	0.0199302	0.787736	-1.26946	801.416	1017.37
ENSMUSG00000020654	Adcy3	0.00981479	0.0199597	5.64369	5.64369	25.9937	4.60579
ENSMUSG00000022516	Nudt16l1	0.00981764	0.0199631	0.745727	-1.34097	376.435	504.789
ENSMUSG00000068240	Gm11808	0.00984205	0.0200102	1.17996	1.17996	22847.5	19362.8
ENSMUSG00000039518	Cdsn	0.00984325	0.0200102	0.394006	-2.53803	16.767	42.5552
ENSMUSG00000003549	Ercc1	0.00985846	0.0200387	0.641077	-1.55987	121.094	188.892
ENSMUSG00000022401	Xpnpep3	0.00986714	0.0200538	1.24135	1.24135	1081.13	870.931
ENSMUSG00000020472	Zkscan17	0.00986935	0.0200558	0.767748	-1.30251	639.7	833.216
ENSMUSG00000040875	Osbpl10	0.00987954	0.0200741	1.61462	1.61462	155.307	96.1878
ENSMUSG00000029521	Chek2	0.00988212	0.0200766	0.619823	-1.61336	116.025	187.19
ENSMUSG00000033065	Pfkm	0.00988321	0.0200766	1.25657	1.25657	926.172	737.062
ENSMUSG00000053291	Rab4b	0.00988622	0.0200802	0.748299	-1.33636	297.071	396.994
ENSMUSG00000073856	Iqck	0.00989253	0.0200906	2.75893	2.75893	48.2335	17.4827
ENSMUSG00000112944	Gm48885	0.00989694	0.0200971	23.0107	23.0107	8.75087	0.380296
ENSMUSG00000107066	Gm4482	0.00989975	0.0201003	1.57628	1.57628	137.249	87.0716
ENSMUSG00000051242	Pcdhb9	0.00991036	0.0201194	36.8864	36.8864	7.20213	0.195252
ENSMUSG00000026687	Aldh9a1	0.00991183	0.0201199	1.21918	1.21918	2903.89	2381.84
ENSMUSG00000002100	Mybpc3	0.00991671	0.0201273	0.13804	-7.2443	2.14587	15.5453
ENSMUSG00000099034	2810039B14Rik	0.00992971	0.0201512	1.91117	1.91117	150.682	78.8431
ENSMUSG00000082465	Rps6-ps3	0.00993385	0.0201571	2.29755	2.29755	83.0401	36.143
ENSMUSG00000118588	---	0.00994731	0.020182	0.0270619	-36.9523	0.217689	8.0441
ENSMUSG00000032899	Styk1	0.00995208	0.0201892	4.92154	4.92154	25.6336	5.20846
ENSMUSG00000020057	Dram1	0.0099677	0.0202184	0.753268	-1.32755	533.803	708.65
ENSMUSG00000097042	Gm17491	0.00999785	0.020277	1.83902	1.83902	208.787	113.532
ENSMUSG00000033029	1700088E04Rik	0.0100001	0.0202791	4.02008	4.02008	62.4761	15.541
ENSMUSG00000056174	Col8a2	0.010014	0.0203047	32.8748	32.8748	6.41886	0.195251
ENSMUSG00000021392	Nol8	0.0100691	0.0204139	0.811857	-1.23174	734.051	904.163
ENSMUSG00000032867	Fbxw8	0.0100903	0.0204544	0.835955	-1.19624	2888.6	3455.45
ENSMUSG00000032657	Fam189b	0.0100943	0.0204588	2.52532	2.52532	82.2286	32.5617
ENSMUSG00000046229	Scand1	0.0100949	0.0204588	0.746411	-1.33975	1312.31	1758.16
ENSMUSG00000028291	Akirin2	0.0100975	0.0204615	0.738891	-1.35338	511.914	692.813
ENSMUSG00000041079	Rwdd2b	0.0101159	0.0204962	0.692794	-1.44343	165.394	238.735
ENSMUSG00000090236	Car15	0.0101247	0.0205116	2.42696	2.42696	51.4858	21.2141
ENSMUSG00000038058	Nod1	0.0101265	0.0205128	1.4658	1.4658	256.162	174.759
ENSMUSG00000051652	Lrrc3	0.0101321	0.0205216	32.7579	32.7579	6.39603	0.195251
ENSMUSG00000015126	Tsr3	0.0101362	0.0205274	0.74636	-1.33984	347.031	464.965
ENSMUSG00000028676	Srsf10	0.0101549	0.0205627	1.2419	1.2419	3302.39	2659.13
ENSMUSG00000026826	Nr4a2	0.0101743	0.0205994	0.712981	-1.40256	357.272	501.096
ENSMUSG00000046947	Adck2	0.010179	0.0206065	1.30006	1.30006	587.822	452.15
ENSMUSG00000075415	Fnbp1	0.0101831	0.0206099	0.737412	-1.35609	2456.24	3330.89
ENSMUSG00000021363	Mak	0.0101832	0.0206099	5.50976	5.50976	21.6691	3.93286
ENSMUSG00000090963	Gm17655	0.0102092	0.0206599	2.53148	2.53148	50.2137	19.8357
ENSMUSG00000078151	Gm12226	0.0102566	0.0207533	2.37974	2.37974	133.54	56.1154
ENSMUSG00000104795	Gm42783	0.010259	0.0207556	16.1708	16.1708	11.4611	0.708752
ENSMUSG00000084230	Gm14388	0.0102608	0.0207568	1.57484	1.57484	159.727	101.424
ENSMUSG00000028438	Kif24	0.0102914	0.0208162	0.602016	-1.66109	162.169	269.377
ENSMUSG00000095872	Gm15128	0.0102977	0.0208262	11.9558	11.9558	12.9092	1.07975
ENSMUSG00000056952	Tatdn2	0.0103204	0.0208697	1.21894	1.21894	2959.03	2427.54
ENSMUSG00000099397	Gm7809	0.0103594	0.0209459	0.724173	-1.38089	252.866	349.179
ENSMUSG00000015697	Setdb1	0.0103703	0.0209654	1.34921	1.34921	1709.73	1267.21
ENSMUSG00000087174	5530601H04Rik	0.0103772	0.0209768	1.39807	1.39807	343.485	245.685
ENSMUSG00000041975	Mettl8	0.0103952	0.0210106	0.766507	-1.30462	340.979	444.848
ENSMUSG00000028807	Zbtb8a	0.0103968	0.0210114	4.17885	4.17885	39.06	9.34708
ENSMUSG00000003032	Klf4	0.0104198	0.0210552	1.51474	1.51474	367.808	242.82
ENSMUSG00000030823	9130019O22Rik	0.010428	0.0210691	1.76383	1.76383	125.387	71.088
ENSMUSG00000039768	Dnajc11	0.0104365	0.0210838	0.767479	-1.30297	660.223	860.248
ENSMUSG00000001248	Gramd1a	0.0104562	0.0211208	0.80399	-1.2438	1055.5	1312.83
ENSMUSG00000029518	Rab35	0.0104574	0.0211208	0.827513	-1.20844	1961.63	2370.52
ENSMUSG00000021241	Isca2	0.0104665	0.0211367	0.753983	-1.32629	437.737	580.566
ENSMUSG00000031478	Nek3	0.0104701	0.0211412	1.63334	1.63334	198.447	121.498
ENSMUSG00000074052	BC048644	0.0104892	0.0211773	0.212317	-4.70994	4.69202	22.0991
ENSMUSG00000081044	AU015836	0.0105013	0.0211953	33.6454	33.6454	6.56931	0.195251
ENSMUSG00000044724	Gpr152	0.0105013	0.0211953	33.6454	33.6454	6.56931	0.195251
ENSMUSG00000032553	Srprb	0.010502	0.0211953	0.827194	-1.20891	1760.05	2127.74
ENSMUSG00000046404	Yod1	0.0105296	0.0212484	1.52409	1.52409	477.023	312.989
ENSMUSG00000048930	Tada3	0.0105467	0.0212804	1.32742	1.32742	649.411	489.228
ENSMUSG00000101586	Gm29017	0.010554	0.0212925	7.03158	7.03158	20.1661	2.86793
ENSMUSG00000018666	Cbx1	0.0105579	0.0212978	1.19734	1.19734	1638.46	1368.42
ENSMUSG00000024622	Hmgxb3	0.0105631	0.0213057	1.22418	1.22418	1571.34	1283.58
ENSMUSG00000062270	Morf4l1	0.0105768	0.0213307	0.817904	-1.22264	1073.52	1312.52
ENSMUSG00000024293	Esco1	0.0105798	0.0213342	1.27853	1.27853	965.952	755.518
ENSMUSG00000031681	Smad1	0.0105835	0.021339	0.752745	-1.32847	317.476	421.758
ENSMUSG00000074994	Qser1	0.0106234	0.0214167	0.777103	-1.28683	765.784	985.435
ENSMUSG00000002058	Unc119	0.0106268	0.021421	0.804552	-1.24293	743.226	923.776
ENSMUSG00000029253	Cenpc1	0.0106363	0.0214376	0.703601	-1.42126	214.495	304.853
ENSMUSG00000097174	Gm4890	0.0106472	0.0214569	2.47962	2.47962	71.2885	28.7497
ENSMUSG00000033739	Fkbpl	0.0106761	0.0215125	1.91433	1.91433	76.0725	39.7384
ENSMUSG00000020964	Sel1l	0.0106809	0.0215196	1.23159	1.23159	3468.63	2816.38
ENSMUSG00000082419	Gm11425	0.0106883	0.0215319	0.565545	-1.7682	84.9255	150.166
ENSMUSG00000117098	Gm49909	0.010692	0.0215366	1.30271	1.30271	1401.98	1076.21
ENSMUSG00000014498	Ankrd52	0.0107271	0.0216047	0.763179	-1.31031	1643.11	2152.98
ENSMUSG00000038888	Ctu1	0.010737	0.0216221	0.69303	-1.44294	197.01	284.274
ENSMUSG00000103556	Gm38215	0.0107422	0.0216299	12.0478	12.0478	12.813	1.06352
ENSMUSG00000022372	Sla	0.0107443	0.0216315	0.229103	-4.36486	5.45127	23.794
ENSMUSG00000024194	Cuta	0.010756	0.0216497	1.2818	1.2818	946.326	738.281
ENSMUSG00000106239	Gm9260	0.010756	0.0216497	1.39409	1.39409	331.458	237.759
ENSMUSG00000051256	Jagn1	0.0107662	0.0216676	0.802631	-1.2459	937.595	1168.15
ENSMUSG00000044948	Cfap43	0.0107906	0.0217142	15.5117	15.5117	10.9935	0.708727
ENSMUSG00000029624	Ptcd1	0.0107975	0.0217253	1.27825	1.27825	826.584	646.653
ENSMUSG00000063849	Ppcdc	0.0108141	0.0217561	0.735917	-1.35885	320.061	434.915
ENSMUSG00000046952	Gm5815	0.0108435	0.0218125	2.43268	2.43268	60.1261	24.716
ENSMUSG00000044791	Setd2	0.0108753	0.0218739	0.789213	-1.26709	1399.64	1773.46
ENSMUSG00000073650	Catip	0.0108828	0.0218858	4.00622	4.00622	22.857	5.7054
ENSMUSG00000002778	Kdelr1	0.0108839	0.0218858	0.798794	-1.25189	684.243	856.595
ENSMUSG00000022685	Parn	0.0108874	0.0218902	0.772733	-1.29411	458.878	593.838
ENSMUSG00000031669	Gins3	0.0108906	0.0218939	0.712526	-1.40346	231.197	324.475
ENSMUSG00000097784	A430105J06Rik	0.0109192	0.0219488	6.47606	6.47606	16.1632	2.49584
ENSMUSG00000062075	Lmnb2	0.0109396	0.0219872	0.766418	-1.30477	864.985	1128.61
ENSMUSG00000040260	Daam2	0.0109484	0.0220022	7.56181	7.56181	13.5391	1.79046
ENSMUSG00000000131	Xpo6	0.0109573	0.0220173	1.21021	1.21021	2924.54	2416.56
ENSMUSG00000108046	Gm43924	0.0109959	0.0220915	0.11078	-9.02693	1.5092	13.6235
ENSMUSG00000070699	Sars2	0.010997	0.0220915	0.687245	-1.45508	155	225.538
ENSMUSG00000030446	Zfp273	0.0109982	0.0220915	7.40775	7.40775	18.4477	2.49033
ENSMUSG00000053390	Zfp952	0.0110134	0.0221194	1.35702	1.35702	354.458	261.202
ENSMUSG00000006143	Upk3bl	0.0110281	0.022146	21.5418	21.5418	8.19225	0.380296
ENSMUSG00000009418	Nav1	0.0110408	0.0221689	0.739464	-1.35233	820.684	1109.84
ENSMUSG00000046516	Cox17	0.0110458	0.0221763	1.30108	1.30108	1719.49	1321.59
ENSMUSG00000039840	Epg5	0.0110617	0.0222054	1.35559	1.35559	1147.85	846.75
ENSMUSG00000064341	mt-Nd1	0.0110869	0.0222533	1.29493	1.29493	53036.7	40957.1
ENSMUSG00000032717	Mdfi	0.0111189	0.0223148	21.1957	21.1957	8.06065	0.380296
ENSMUSG00000036323	Srp72	0.0111314	0.0223373	0.828878	-1.20645	1611.77	1944.53
ENSMUSG00000022362	Gm29394	0.0111411	0.0223539	0.256055	-3.90541	5.32361	20.7909
ENSMUSG00000024817	Uhrf2	0.0111442	0.0223574	0.808693	-1.23656	669.026	827.294
ENSMUSG00000035397	Klf16	0.0111561	0.0223786	1.27882	1.27882	568.394	444.468
ENSMUSG00000099779	Gm8228	0.0111662	0.0223962	1.68179	1.68179	112.694	67.0084
ENSMUSG00000039661	Dusp26	0.0111807	0.0224225	15.452	15.452	11.0915	0.717805
ENSMUSG00000066108	Muc5b	0.0111894	0.0224373	6.66118	6.66118	16.6734	2.50307
ENSMUSG00000074577	Ripor3	0.0112041	0.0224641	4.4091	4.4091	31.6016	7.16735
ENSMUSG00000040940	Arhgef1	0.0112154	0.022484	0.801521	-1.24763	1897.63	2367.54
ENSMUSG00000024922	Ovol1	0.0112231	0.0224967	0.158531	-6.30791	2.09062	13.1874
ENSMUSG00000021811	Dnajc9	0.0112312	0.0225102	0.751411	-1.33083	397.608	529.148
ENSMUSG00000018882	Mrpl45	0.0112622	0.0225689	1.34366	1.34366	855.717	636.854
ENSMUSG00000113035	5830428M24Rik	0.0112633	0.0225689	0.580569	-1.72245	83.9327	144.57
ENSMUSG00000027810	Eif2a	0.0112649	0.0225695	1.20936	1.20936	1473.23	1218.19
ENSMUSG00000115662	Gm7232	0.0112747	0.0225843	2.76839	2.76839	37.8147	13.6594
ENSMUSG00000020664	Dld	0.011275	0.0225843	0.80205	-1.24681	2540.88	3167.98
ENSMUSG00000024300	Myo1f	0.0113219	0.0226754	0.399657	-2.50215	25.2526	63.1857
ENSMUSG00000103273	Gm37913	0.0113313	0.0226916	32.6534	32.6534	6.37563	0.195251
ENSMUSG00000097000	Gm17435	0.0113413	0.0227087	0.630436	-1.5862	92.7189	147.071
ENSMUSG00000026977	Marchf7	0.0113511	0.0227256	1.27108	1.27108	1785.99	1405.1
ENSMUSG00000024073	Birc6	0.0113635	0.0227476	1.35528	1.35528	4733.8	3492.86
ENSMUSG00000024487	Yipf5	0.011365	0.0227479	1.25585	1.25585	1126.74	897.194
ENSMUSG00000028128	F3	0.011375	0.0227652	2.0305	2.0305	70.8984	34.9167
ENSMUSG00000024735	Prpf19	0.0113936	0.0227996	1.16323	1.16323	4235.68	3641.3
ENSMUSG00000044068	Zrsr1	0.0114193	0.0228483	3.77176	3.77176	21.322	5.65308
ENSMUSG00000009108	Gnat2	0.0114235	0.0228539	0.451718	-2.21377	26.0425	57.6522
ENSMUSG00000095193	Gm20939	0.0114491	0.0229024	1.48864	1.48864	318.007	213.623
ENSMUSG00000018974	Sart3	0.011495	0.0229915	0.789318	-1.26692	1212.64	1536.32
ENSMUSG00000050612	Txndc2	0.0115113	0.0230212	22.9442	22.9442	8.72559	0.380296
ENSMUSG00000024830	Rps6kb2	0.0115431	0.023082	1.38562	1.38562	478.345	345.222
ENSMUSG00000019763	Rmnd1	0.0115457	0.0230844	1.4336	1.4336	286.949	200.159
ENSMUSG00000055531	Cpsf6	0.0115495	0.0230893	1.24865	1.24865	2526.51	2023.39
ENSMUSG00000102373	9530018H14Rik	0.0115831	0.0231533	21.1452	21.1452	8.04145	0.380296
ENSMUSG00000020131	Pcsk4	0.0115844	0.0231533	0.41618	-2.40281	28.4725	68.414
ENSMUSG00000022528	Hes1	0.0115903	0.0231624	2.05664	2.05664	67.236	32.6921
ENSMUSG00000039891	Txlnb	0.0115975	0.0231739	0.137651	-7.26474	1.85708	13.4912
ENSMUSG00000104724	Gm43162	0.0116002	0.0231766	6.58134	6.58134	22.7683	3.45952
ENSMUSG00000028576	Ift74	0.0116066	0.0231865	1.57963	1.57963	228.136	144.423
ENSMUSG00000025127	Gcgr	0.0116087	0.0231878	35.3596	35.3596	6.90401	0.195252
ENSMUSG00000105895	Gm42829	0.011619	0.0232056	5.12558	5.12558	33.248	6.48669
ENSMUSG00000005566	Trim28	0.0116359	0.0232366	0.818954	-1.22107	3884.9	4743.74
ENSMUSG00000101588	Gm28265	0.0116433	0.0232486	32.1788	32.1788	6.28295	0.195251
ENSMUSG00000028798	Eif3i	0.01168	0.023319	1.21199	1.21199	5063.06	4177.46
ENSMUSG00000041598	Cdc42ep4	0.0117184	0.0233929	1.29075	1.29075	620.152	480.459
ENSMUSG00000114117	Gm48795	0.0117264	0.023406	0.564904	-1.77021	102.124	180.781
ENSMUSG00000097099	Gm9917	0.0117343	0.0234189	2.83572	2.83572	52.7384	18.5978
ENSMUSG00000034560	Washc4	0.0117486	0.0234447	1.21438	1.21438	1864.69	1535.51
ENSMUSG00000035769	Xylb	0.0117556	0.0234559	1.36656	1.36656	411.97	301.465
ENSMUSG00000018217	Pmp22	0.0117594	0.0234605	0.701567	-1.42538	311.766	444.385
ENSMUSG00000114940	Gm21378	0.0117746	0.023488	1.70476	1.70476	258.843	151.835
ENSMUSG00000029557	Mrm2	0.0117911	0.023518	1.42373	1.42373	251.671	176.768
ENSMUSG00000073007	Tent5d	0.0118314	0.0235957	3.53831	3.53831	33.9015	9.58126
ENSMUSG00000018909	Arrb1	0.0118422	0.0236144	0.793938	-1.25954	741.314	933.718
ENSMUSG00000043631	Ecm2	0.0118508	0.023628	7.30457	7.30457	15.7373	2.15444
ENSMUSG00000109198	D7Bwg0826e	0.0118519	0.023628	3.0146	3.0146	66.2023	21.9605
ENSMUSG00000022828	Gtf2e1	0.0118538	0.0236287	0.800228	-1.24964	632.027	789.809
ENSMUSG00000022477	Aco2	0.0118552	0.0236287	1.18044	1.18044	8178.84	6928.65
ENSMUSG00000020921	Tmem101	0.0118738	0.023663	1.32258	1.32258	538.891	407.454
ENSMUSG00000020368	Canx	0.0118953	0.023703	1.21339	1.21339	5634.14	4643.31
ENSMUSG00000042535	Gtpbp1	0.0118968	0.0237032	0.789762	-1.2662	993.217	1257.62
ENSMUSG00000034610	Tut4	0.0119109	0.0237283	1.27866	1.27866	1195.11	934.661
ENSMUSG00000045503	Sys1	0.0119178	0.0237393	0.775968	-1.28871	630.067	811.975
ENSMUSG00000000439	Mkrn2	0.0119474	0.0237953	0.798924	-1.25168	779.138	975.235
ENSMUSG00000052143	Gm9869	0.0119537	0.023805	0.105019	-9.52209	1.81102	17.2447
ENSMUSG00000084094	Gm13961	0.0119557	0.023806	3.21197	3.21197	28.4021	8.84256
ENSMUSG00000025236	Adpgk	0.0119576	0.023807	1.18632	1.18632	2513.01	2118.32
ENSMUSG00000025193	Cutc	0.0119704	0.0238297	0.605476	-1.65159	89.3263	147.531
ENSMUSG00000034105	Meak7	0.0119963	0.0238783	0.783929	-1.27563	402.277	513.155
ENSMUSG00000009246	Trpm5	0.0120241	0.0239269	14.6984	14.6984	10.5475	0.717595
ENSMUSG00000086279	Gm15634	0.0120251	0.0239269	31.9817	31.9817	6.24447	0.195251
ENSMUSG00000097504	4930516B21Rik	0.0120251	0.0239269	31.9817	31.9817	6.24447	0.195251
ENSMUSG00000118087	4833438C02Rik	0.0120461	0.023966	0.719629	-1.3896	278.475	386.97
ENSMUSG00000073716	Gm13241	0.0120948	0.0240598	0.0282768	-35.3646	0.16933	5.98829
ENSMUSG00000107126	Gm40289	0.0121158	0.0240987	1.90272	1.90272	78.0305	41.01
ENSMUSG00000102478	BC085271	0.0121604	0.0241826	0.369811	-2.70409	12.2384	33.0937
ENSMUSG00000069184	Zfp72	0.0121609	0.0241826	0.613459	-1.6301	93.1285	151.809
ENSMUSG00000112509	Gm47211	0.0121638	0.0241854	35.4108	35.4108	6.91402	0.195252
ENSMUSG00000051185	Fam174a	0.0121707	0.0241963	0.459243	-2.1775	1271.2	2768.04
ENSMUSG00000037138	Aff3	0.0121775	0.0242068	32.5053	32.5053	6.3467	0.195251
ENSMUSG00000038692	Hoxb4	0.0121957	0.0242401	0.60981	-1.63985	85.9577	140.958
ENSMUSG00000102709	Gm38308	0.0121974	0.0242405	3.84571	3.84571	23.1033	6.00756
ENSMUSG00000039055	Eme1	0.0122352	0.0243127	0.689922	-1.44944	140.1	203.066
ENSMUSG00000098090	2700099C18Rik	0.0122398	0.0243189	0.459304	-2.17721	38.7698	84.4099
ENSMUSG00000047146	Tet1	0.0122479	0.0243322	31.3467	31.3467	6.12048	0.195251
ENSMUSG00000067577	A430093F15Rik	0.01225	0.0243334	0.214899	-4.65336	3.95349	18.397
ENSMUSG00000023921	Mmut	0.01229	0.0244099	1.30838	1.30838	776.805	593.714
ENSMUSG00000058594	Fbh1	0.0122964	0.0244175	1.2025	1.2025	1873.03	1557.62
ENSMUSG00000005687	Bcas2	0.0122968	0.0244175	1.19152	1.19152	1705.27	1431.17
ENSMUSG00000003868	Ruvbl2	0.0123178	0.0244563	0.804466	-1.24306	1994.21	2478.93
ENSMUSG00000034652	Cd300a	0.0123399	0.0244972	0.696065	-1.43665	152.18	218.629
ENSMUSG00000003348	Mob3a	0.0123493	0.0245129	0.737826	-1.35533	390.79	529.65
ENSMUSG00000061728	Btnl7-ps	0.0123552	0.024519	6.3284	6.3284	15.8375	2.50261
ENSMUSG00000040666	Sh3bgr	0.0123553	0.024519	6.27037	6.27037	15.7329	2.50909
ENSMUSG00000022175	Lrp10	0.012362	0.0245292	0.8171	-1.22384	1973.03	2414.67
ENSMUSG00000040329	Il7	0.0123635	0.0245294	2.82297	2.82297	45.3652	16.07
ENSMUSG00000043432	Leng9	0.0123735	0.0245462	0.564906	-1.77021	52.3175	92.6127
ENSMUSG00000053950	Adnp2	0.012383	0.0245621	1.24374	1.24374	1139.66	916.318
ENSMUSG00000004562	Arhgef40	0.0123903	0.0245736	2.15673	2.15673	117.881	54.6574
ENSMUSG00000047084	Ngrn	0.0124007	0.0245913	0.775828	-1.28895	740.126	953.981
ENSMUSG00000032425	Zfp949	0.012432	0.0246505	1.51758	1.51758	247.675	163.204
ENSMUSG00000032673	Prorsd1	0.012479	0.0247406	0.585897	-1.70678	143.807	245.447
ENSMUSG00000105102	Gm35507	0.0124886	0.0247567	0.0420015	-23.8087	0.329809	7.85232
ENSMUSG00000090634	Gm8126	0.0125054	0.0247871	43.1365	43.1365	8.42248	0.195252
ENSMUSG00000118086	Gm52981	0.012508	0.0247893	14.9301	14.9301	10.7179	0.717868
ENSMUSG00000113061	Rps18-ps5	0.0125228	0.0248156	1.31244	1.31244	7472.31	5693.46
ENSMUSG00000104633	Gm42421	0.0125591	0.0248845	31.2515	31.2515	6.1019	0.195251
ENSMUSG00000031297	Slc7a3	0.0125721	0.0249073	7.02466	7.02466	14.9932	2.13436
ENSMUSG00000020287	Mpg	0.0125781	0.0249161	1.37732	1.37732	323.043	234.544
ENSMUSG00000100287	Gm28068	0.012585	0.0249268	4.1798	4.1798	26.4202	6.32093
ENSMUSG00000032940	Rbm11	0.012608	0.0249694	34.131	34.131	6.66413	0.195252
ENSMUSG00000003469	Phyhip	0.0126156	0.0249815	31.9662	31.9662	6.24144	0.195251
ENSMUSG00000063714	Sp3os	0.0126312	0.0250093	2.11793	2.11793	66.4287	31.3649
ENSMUSG00000091905	Dnajb6-ps	0.0126523	0.0250482	1.33233	1.33233	621.101	466.176
ENSMUSG00000016503	Gtf3a	0.0126549	0.0250502	0.820128	-1.21932	1213.71	1479.91
ENSMUSG00000026751	Nr5a1	0.012659	0.0250554	35.9082	35.9082	7.01113	0.195252
ENSMUSG00000039579	Grin3a	0.0126639	0.0250621	3.92952	3.92952	69.1763	17.6043
ENSMUSG00000034765	Dusp5	0.0126699	0.025071	1.34959	1.34959	488.781	362.171
ENSMUSG00000039523	Cep104	0.012682	0.0250919	0.728282	-1.37309	307.377	422.057
ENSMUSG00000061758	Akr1b10	0.0127003	0.025125	0.735792	-1.35908	377.186	512.626
ENSMUSG00000034115	Scn11a	0.0127056	0.0251325	35.3078	35.3078	6.89391	0.195252
ENSMUSG00000028173	Wls	0.0127166	0.0251512	0.845828	-1.18227	2112.72	2497.81
ENSMUSG00000118215	Vmn1r55	0.0127258	0.0251664	45.8245	45.8245	8.94733	0.195252
ENSMUSG00000045071	E130308A19Rik	0.0127353	0.025181	1.41776	1.41776	320.338	225.946
ENSMUSG00000020228	Helb	0.0127362	0.025181	1.26096	1.26096	1026.26	813.875
ENSMUSG00000066175	2510046G10Rik	0.012776	0.0252566	1.68194	1.68194	116.217	69.0968
ENSMUSG00000023980	Taf8	0.0127972	0.0252955	0.753989	-1.32628	438.308	581.319
ENSMUSG00000078684	5830417I10Rik	0.0128093	0.0253165	1.71708	1.71708	278.036	161.924
ENSMUSG00000078994	Zfp429	0.012822	0.0253385	0.534059	-1.87245	81.2608	152.157
ENSMUSG00000101878	Gm8203	0.0128279	0.0253472	0.639382	-1.56401	797.096	1246.67
ENSMUSG00000026156	B3gat2	0.0128521	0.025392	2.2551	2.2551	73.7751	32.7148
ENSMUSG00000023963	Cyp39a1	0.012857	0.0253985	1.93985	1.93985	111.09	57.2673
ENSMUSG00000032468	Armc8	0.0128686	0.0254185	1.39772	1.39772	833.524	596.344
ENSMUSG00000034602	Mon2	0.0128957	0.0254666	1.21011	1.21011	1719.66	1421.08
ENSMUSG00000053693	Mast1	0.0128961	0.0254666	2.75729	2.75729	43.146	15.648
ENSMUSG00000078300	Gm2606	0.012944	0.0255582	0.255763	-3.90987	16.7906	65.649
ENSMUSG00000018442	Derl2	0.0129483	0.0255637	0.794781	-1.25821	866.609	1090.38
ENSMUSG00000037362	Ccn3	0.0129732	0.0256096	32.1093	32.1093	6.2694	0.195251
ENSMUSG00000028337	Coro2a	0.0129755	0.0256112	0.79339	-1.26041	838.743	1057.16
ENSMUSG00000005370	Msh6	0.012979	0.025615	1.29091	1.29091	1001.18	775.56
ENSMUSG00000034591	Slc41a2	0.0129953	0.0256442	0.7017	-1.42511	187.48	267.18
ENSMUSG00000030031	Kbtbd8	0.0130264	0.0257025	1.51239	1.51239	497.564	328.993
ENSMUSG00000106390	Gm5551	0.0130311	0.0257087	0.570113	-1.75404	58.6726	102.914
ENSMUSG00000030718	Ppme1	0.0130674	0.0257747	1.22002	1.22002	1267.87	1039.22
ENSMUSG00000006423	C330007P06Rik	0.0130677	0.0257747	1.3131	1.3131	1495.14	1138.63
ENSMUSG00000026475	Rgs16	0.0130816	0.0257991	0.0810557	-12.3372	0.909379	11.2192
ENSMUSG00000086236	5830418P13Rik	0.0130873	0.0258062	0.178661	-5.59719	4.24004	23.7323
ENSMUSG00000028771	Ptpn12	0.0130884	0.0258062	0.80425	-1.2434	1197.5	1488.97
ENSMUSG00000044864	Ankrd50	0.013098	0.025822	1.2648	1.2648	933.043	737.698
ENSMUSG00000022707	Gbe1	0.0131234	0.0258691	0.739148	-1.35291	261.647	353.984
ENSMUSG00000039852	Rere	0.0131294	0.0258779	0.744306	-1.34353	1525.7	2049.82
ENSMUSG00000041297	Cdk13	0.0131483	0.0259119	1.24879	1.24879	1620.98	1298.04
ENSMUSG00000026867	Gapvd1	0.013172	0.0259557	1.18693	1.18693	2333.8	1966.24
ENSMUSG00000019838	Slc16a10	0.0132063	0.0260201	1.31023	1.31023	1271.58	970.502
ENSMUSG00000031387	Renbp	0.0132234	0.0260507	1.28294	1.28294	624.324	486.635
ENSMUSG00000025580	Eif4a3	0.0132334	0.0260673	0.81802	-1.22246	1761.76	2153.68
ENSMUSG00000023882	Zfp54	0.0132416	0.0260803	1.72799	1.72799	107.647	62.296
ENSMUSG00000040390	Map3k10	0.013257	0.0261075	0.763155	-1.31035	725.489	950.644
ENSMUSG00000070639	Lrrc8b	0.0132833	0.0261558	0.796204	-1.25596	649.083	815.221
ENSMUSG00000025885	Myo5b	0.0132871	0.0261558	31.4039	31.4039	6.13166	0.195251
ENSMUSG00000112555	Gm47027	0.0132871	0.0261558	31.4039	31.4039	6.13166	0.195251
ENSMUSG00000117079	Gm41611	0.0132879	0.0261558	0.449952	-2.22246	21.7572	48.3546
ENSMUSG00000078866	Zfp970	0.0133472	0.0262693	2.29976	2.29976	75.7571	32.9413
ENSMUSG00000082035	Rpl17-ps8	0.0133802	0.0263312	1.30462	1.30462	2700.71	2070.12
ENSMUSG00000036813	Entpd8	0.0133953	0.0263578	34.5028	34.5028	6.73673	0.195252
ENSMUSG00000023994	Nfya	0.0134051	0.0263741	1.21063	1.21063	1745.68	1441.97
ENSMUSG00000021149	Gtpbp4	0.0134321	0.0264239	0.846285	-1.18163	1887.6	2230.45
ENSMUSG00000060419	Rps16-ps2	0.0134407	0.0264377	1.19363	1.19363	8106.79	6791.73
ENSMUSG00000021032	Ngb	0.0134529	0.0264586	5.01369	5.01369	19.5995	3.90919
ENSMUSG00000047250	Ptgs1	0.013471	0.026491	0.836104	-1.19602	2534.42	3031.22
ENSMUSG00000035295	Wdr38	0.0134734	0.0264925	7.66047	7.66047	19.0245	2.48347
ENSMUSG00000025602	Zfp202	0.0134776	0.0264977	0.672377	-1.48726	168.256	250.241
ENSMUSG00000097743	Gm16973	0.0134875	0.026514	1.85129	1.85129	83.3729	45.0351
ENSMUSG00000018774	Cd68	0.0134891	0.026514	1.23878	1.23878	3276.17	2644.67
ENSMUSG00000017817	Jph2	0.0135219	0.0265753	22.1343	22.1343	8.41758	0.380296
ENSMUSG00000074527	Gm14296	0.0135281	0.0265843	1.58791	1.58791	423.912	266.962
ENSMUSG00000109390	Gm45718	0.0135621	0.0266479	4.43675	4.43675	35.1294	7.91784
ENSMUSG00000036975	Tmem177	0.0135863	0.0266924	0.761795	-1.31269	311.39	408.758
ENSMUSG00000004945	Tmem242	0.0136186	0.0267525	0.794657	-1.2584	795.198	1000.68
ENSMUSG00000110702	Gm45767	0.0136248	0.0267615	4.49297	4.49297	29.0955	6.47579
ENSMUSG00000060509	Xcr1	0.0136531	0.026814	0.02227	-44.9034	0.16933	7.60352
ENSMUSG00000084284	Tpt1-ps6	0.0136555	0.0268155	2.32549	2.32549	65.3621	28.1068
ENSMUSG00000090157	Gm16534	0.0136693	0.0268394	11.2126	11.2126	10.3483	0.922914
ENSMUSG00000033400	Agl	0.0136815	0.0268602	1.24419	1.24419	1303.77	1047.89
ENSMUSG00000047370	Gm7367	0.013687	0.0268677	0.724093	-1.38104	728.12	1005.56
ENSMUSG00000106361	Gm35066	0.0137255	0.0269402	20.0907	20.0907	7.64043	0.380296
ENSMUSG00000085882	2610507I01Rik	0.0137309	0.0269475	5.74873	5.74873	18.6076	3.23681
ENSMUSG00000043782	Bicdl2	0.0137549	0.0269915	20.475	20.475	7.78657	0.380296
ENSMUSG00000037845	Fdxacb1	0.0137748	0.0270266	0.716764	-1.39516	229.666	320.421
ENSMUSG00000092368	A930015D03Rik	0.0137761	0.0270266	1.6096	1.6096	241.06	149.765
ENSMUSG00000024382	Ercc3	0.0137816	0.0270284	1.25081	1.25081	1180.61	943.881
ENSMUSG00000020231	Dip2a	0.0137818	0.0270284	1.37633	1.37633	824.832	599.296
ENSMUSG00000027770	Dhx36	0.013782	0.0270284	1.17403	1.17403	2128.1	1812.65
ENSMUSG00000005225	Plekha8	0.0137836	0.0270284	1.21794	1.21794	1188.8	976.08
ENSMUSG00000093910	Zfp853	0.013816	0.0270855	30.9867	30.9867	6.0502	0.195251
ENSMUSG00000023336	Wfdc1	0.013816	0.0270855	30.9867	30.9867	6.0502	0.195251
ENSMUSG00000099517	H3c8	0.0138375	0.0271245	3.21358	3.21358	26.1692	8.14334
ENSMUSG00000056300	Zfp981	0.0138672	0.0271773	31.0955	31.0955	6.07144	0.195251
ENSMUSG00000022586	Ly6i	0.0138678	0.0271773	0.300579	-3.32692	7.91287	26.3255
ENSMUSG00000034391	Fbxo15	0.0139022	0.0272416	5.90138	5.90138	20.49	3.47207
ENSMUSG00000035954	Dock4	0.0139125	0.0272585	0.781225	-1.28004	841.168	1076.73
ENSMUSG00000097048	1600020E01Rik	0.0139205	0.027271	1.66071	1.66071	161.211	97.0737
ENSMUSG00000114995	Gm49284	0.0139452	0.0273161	1.88588	1.88588	166.034	88.0403
ENSMUSG00000103046	Gm37309	0.0139574	0.0273367	5.46028	5.46028	19.5355	3.57775
ENSMUSG00000022428	Cby1	0.0139621	0.0273371	1.38385	1.38385	495.749	358.24
ENSMUSG00000027245	Hypk	0.0139621	0.0273371	1.39459	1.39459	436.683	313.126
ENSMUSG00000018858	Mrpl58	0.0139625	0.0273371	0.781642	-1.27936	551.064	705.008
ENSMUSG00000028801	Stpg1	0.013977	0.0273622	3.72832	3.72832	22.3226	5.9873
ENSMUSG00000005125	Ndrg1	0.0139862	0.0273769	0.833447	-1.19984	2532.11	3038.11
ENSMUSG00000055333	Fat2	0.0140118	0.0274237	21.0358	21.0358	7.99983	0.380296
ENSMUSG00000084384	Gm12251	0.0140284	0.0274531	0.624227	-1.60198	85.317	136.676
ENSMUSG00000038604	Ripor1	0.0140306	0.0274541	1.37051	1.37051	724.043	528.303
ENSMUSG00000029291	Rufy3	0.0140663	0.0275177	0.756321	-1.32219	316.762	418.819
ENSMUSG00000045455	Gm9797	0.0140665	0.0275177	0.686774	-1.45608	635.16	924.846
ENSMUSG00000063047	Zfp780b	0.0140764	0.0275339	1.36545	1.36545	321.864	235.72
ENSMUSG00000022261	Sdc2	0.0140817	0.0275411	0.795227	-1.2575	535.176	672.985
ENSMUSG00000036427	Gpi1	0.0141053	0.0275838	1.20981	1.20981	8524.97	7046.55
ENSMUSG00000004610	Etfb	0.0141093	0.0275885	1.24058	1.24058	1277.81	1030.01
ENSMUSG00000020372	Rack1	0.0141564	0.0276773	1.18974	1.18974	23675.7	19899.9
ENSMUSG00000028187	Rpf1	0.0141683	0.0276973	0.801934	-1.24699	675.003	841.72
ENSMUSG00000048668	Rhno1	0.0142237	0.0278023	0.69518	-1.43848	512.467	737.172
ENSMUSG00000038975	Rabggtb	0.0142569	0.0278638	1.20976	1.20976	1947.99	1610.23
ENSMUSG00000024908	Ppp6r3	0.0142808	0.0279073	1.19165	1.19165	4859.22	4077.71
ENSMUSG00000022034	Esco2	0.0142971	0.0279359	0.67695	-1.47721	116.932	172.734
ENSMUSG00000057561	Eif1a	0.0143199	0.0279771	0.795238	-1.25749	2680.93	3371.24
ENSMUSG00000035095	Fam167a	0.014326	0.0279856	31.0353	31.0353	6.05969	0.195251
ENSMUSG00000090266	Mettl23	0.0143436	0.0280152	1.31492	1.31492	372.634	283.389
ENSMUSG00000005045	Chd5	0.0143445	0.0280152	1.94638	1.94638	162.686	83.5843
ENSMUSG00000072381	Gm10355	0.0143616	0.0280453	0.269285	-3.71354	6.16161	22.8814
ENSMUSG00000044328	Trp53i13	0.0143937	0.0281045	1.41963	1.41963	265.939	187.329
ENSMUSG00000003420	Fcgrt	0.0143968	0.0281073	1.42906	1.42906	286.327	200.361
ENSMUSG00000027132	Katnbl1	0.0144376	0.0281836	0.728888	-1.37195	461.971	633.802
ENSMUSG00000025779	Ly96	0.0144393	0.0281837	0.369711	-2.70482	12.2208	33.0551
ENSMUSG00000072066	6720489N17Rik	0.0144573	0.0282154	1.72445	1.72445	172.4	99.9737
ENSMUSG00000081485	Gm12338	0.0144728	0.0282424	2.51634	2.51634	48.3157	19.2008
ENSMUSG00000036902	Neto2	0.0145075	0.0283068	22.3122	22.3122	8.48525	0.380296
ENSMUSG00000033157	Abhd10	0.0145102	0.0283086	0.619145	-1.61513	141.438	228.442
ENSMUSG00000028629	Exo5	0.0145265	0.0283371	0.738362	-1.35435	344.864	467.066
ENSMUSG00000052056	Zfp217	0.0145307	0.0283409	1.33346	1.33346	1259.76	944.726
ENSMUSG00000055497	Gm9974	0.0145319	0.0283409	14.3291	14.3291	10.2883	0.718005
ENSMUSG00000105558	Gm5855	0.0145443	0.0283618	0.505314	-1.97897	40.3788	79.9082
ENSMUSG00000098112	Bin2	0.0145946	0.0284564	0.806639	-1.23971	1184.31	1468.21
ENSMUSG00000107891	Gm5051	0.0146138	0.0284905	32.214	32.214	6.28984	0.195252
ENSMUSG00000106035	Gm43545	0.0146674	0.0285917	4.11077	4.11077	24.6875	6.00557
ENSMUSG00000091639	Gm3756	0.0146723	0.0285957	1.85945	1.85945	69.2459	37.2399
ENSMUSG00000052917	Senp7	0.014673	0.0285957	0.80817	-1.23736	646.024	799.367
ENSMUSG00000115961	Gm41409	0.014683	0.0286118	20.5274	20.5274	7.80648	0.380296
ENSMUSG00000043535	Setx	0.014705	0.0286514	1.23608	1.23608	2678.91	2167.26
ENSMUSG00000000378	Ccm2	0.0147179	0.0286731	0.802159	-1.24663	772.717	963.296
ENSMUSG00000061650	Med9	0.0148008	0.0288313	0.730955	-1.36807	246.536	337.279
ENSMUSG00000027230	Creb3l1	0.0148044	0.0288348	2.84192	2.84192	43.6218	15.3494
ENSMUSG00000023284	Zfp605	0.0148359	0.0288928	0.659933	-1.5153	128.961	195.415
ENSMUSG00000074922	Fam122a	0.0148409	0.0288991	0.686293	-1.4571	169.097	246.392
ENSMUSG00000061272	Gm14173	0.0148623	0.0289373	2.82096	2.82096	49.0042	17.3715
ENSMUSG00000117711	Rpl37-ps1	0.0148808	0.0289701	3.1291	3.1291	36.8678	11.7823
ENSMUSG00000025736	Jmjd8	0.0149006	0.0290052	2.06021	2.06021	62.593	30.3818
ENSMUSG00000032773	Chrm1	0.0149182	0.029036	20.1456	20.1456	7.66128	0.380296
ENSMUSG00000106837	D630030B08Rik	0.0149387	0.0290725	0.0394998	-25.3166	0.329809	8.34964
ENSMUSG00000019432	Ddx39b	0.0149511	0.029093	0.798274	-1.2527	2736.9	3428.52
ENSMUSG00000013593	Ndufs2	0.014958	0.0291032	0.835511	-1.19687	3127.5	3743.22
ENSMUSG00000042109	Csdc2	0.0149912	0.0291643	7.94636	7.94636	17.2589	2.17192
ENSMUSG00000029735	Tpk1	0.0150207	0.0292182	0.682102	-1.46606	146.998	215.507
ENSMUSG00000033055	Ankrd54	0.0150231	0.0292195	1.29627	1.29627	1205.19	929.739
ENSMUSG00000024334	H2-Oa	0.0150294	0.0292282	1.64173	1.64173	128.453	78.2422
ENSMUSG00000029550	Sppl3	0.0150694	0.0293027	1.22325	1.22325	1208.7	988.105
ENSMUSG00000026260	Ndufa10	0.0150733	0.0293067	0.812224	-1.23119	1294.12	1593.31
ENSMUSG00000002459	Rgs20	0.0150763	0.029309	2.16725	2.16725	52.7814	24.354
ENSMUSG00000035933	Cog5	0.0150896	0.0293316	1.19919	1.19919	1471.8	1227.33
ENSMUSG00000041837	Pdcd7	0.0150971	0.0293426	0.756381	-1.32209	343.614	454.287
ENSMUSG00000038486	Sv2a	0.0151152	0.0293743	10.1947	10.1947	10.8947	1.06867
ENSMUSG00000036112	Metap2	0.0151441	0.0294271	1.15927	1.15927	4295.21	3705.11
ENSMUSG00000030314	Atg7	0.0151496	0.0294342	0.787346	-1.27009	657.259	834.778
ENSMUSG00000005628	Tmod4	0.0151928	0.0295147	3.08382	3.08382	38.6805	12.5431
ENSMUSG00000117748	Derpc	0.015198	0.0295215	1.5312	1.5312	226.683	148.043
ENSMUSG00000024581	Napg	0.0152319	0.0295837	0.824997	-1.21212	1348.17	1634.15
ENSMUSG00000039478	Micu3	0.015252	0.0296193	1.43083	1.43083	276.818	193.466
ENSMUSG00000015981	Stk32c	0.0152556	0.0296228	32.3588	32.3588	6.3181	0.195252
ENSMUSG00000073676	Hspe1	0.015258	0.029624	0.745019	-1.34225	2306.83	3096.33
ENSMUSG00000062991	Nrg1	0.0152766	0.0296565	5.25496	5.25496	16.5502	3.14944
ENSMUSG00000029036	Atad3a	0.0152866	0.0296725	0.780964	-1.28047	639.351	818.668
ENSMUSG00000094651	Gal3st2	0.0153074	0.0297093	26.9133	26.9133	10.2351	0.380297
ENSMUSG00000066116	Gm10154	0.0153548	0.0297947	2.00945	2.00945	90.0649	44.8207
ENSMUSG00000056215	Lrguk	0.015355	0.0297947	3.1775	3.1775	27.9276	8.78919
ENSMUSG00000108900	Ccdc194	0.0153885	0.0298562	20.6789	20.6789	7.8641	0.380296
ENSMUSG00000029920	Smarcad1	0.0153953	0.0298633	0.803759	-1.24415	597.082	742.862
ENSMUSG00000026875	Traf1	0.0153957	0.0298633	0.40335	-2.47923	16.3399	40.5104
ENSMUSG00000054321	Taf4b	0.0154028	0.02987	1.24949	1.24949	895.148	716.409
ENSMUSG00000025466	Fuom	0.0154028	0.02987	0.558464	-1.79062	116.676	208.924
ENSMUSG00000024055	Cyp4f13	0.0154118	0.0298838	1.59961	1.59961	248.595	155.41
ENSMUSG00000006019	Dhx34	0.0154437	0.0299423	0.763552	-1.30967	285.082	373.363
ENSMUSG00000029718	Pcolce	0.0154602	0.0299708	7.96844	7.96844	16.9606	2.12848
ENSMUSG00000062070	Pgk1	0.0154628	0.0299722	0.850279	-1.17608	9798.39	11523.7
ENSMUSG00000105742	Gm42748	0.015488	0.0300175	0.375023	-2.6665	13.6653	36.4384
ENSMUSG00000040822	1700123O20Rik	0.0155089	0.0300533	1.40231	1.40231	800.433	570.797
ENSMUSG00000031207	Msn	0.0155101	0.0300533	0.818598	-1.2216	11828.5	14449.7
ENSMUSG00000006457	Actn3	0.015589	0.0302026	19.5544	19.5544	7.43644	0.380296
ENSMUSG00000003119	Cdk12	0.0156082	0.0302363	1.33143	1.33143	1231.75	925.129
ENSMUSG00000053985	Zfp14	0.0156247	0.0302646	2.14054	2.14054	49.2992	23.0312
ENSMUSG00000022817	Itgb5	0.0156463	0.0303029	1.21186	1.21186	2288.62	1888.52
ENSMUSG00000022884	Eif4a2	0.0156591	0.0303241	1.22622	1.22622	3275.41	2671.14
ENSMUSG00000043067	Dpy19l1	0.0156609	0.0303241	0.844188	-1.18457	2082.51	2466.88
ENSMUSG00000028114	Mettl14	0.015738	0.03047	0.805104	-1.24207	873.812	1085.34
ENSMUSG00000083218	Gm16425	0.0157502	0.0304897	0.497262	-2.01101	34.162	68.7004
ENSMUSG00000110030	Gm45546	0.0157519	0.0304897	5.89772	5.89772	14.7588	2.50246
ENSMUSG00000070336	Fbxo47	0.0157616	0.0305047	2.34519	2.34519	43.2393	18.4375
ENSMUSG00000027714	Exosc9	0.0157647	0.0305073	0.75704	-1.32093	377.186	498.239
ENSMUSG00000060679	Mrps9	0.0157676	0.0305081	0.796067	-1.25617	458.224	575.609
ENSMUSG00000017195	Zpbp2	0.0157704	0.0305081	6.06091	6.06091	17.2886	2.85247
ENSMUSG00000030868	Dctn5	0.0157707	0.0305081	1.25942	1.25942	854.39	678.399
ENSMUSG00000081603	Gm14681	0.0157903	0.0305424	0.758291	-1.31876	824.156	1086.86
ENSMUSG00000049576	Zfa-ps	0.0158167	0.0305899	0.176432	-5.6679	3.03851	17.222
ENSMUSG00000062248	Cks2	0.0158585	0.0306672	0.693857	-1.44122	300.418	432.969
ENSMUSG00000092178	Gm45351	0.0159077	0.0307587	31.3878	31.3878	6.12852	0.195252
ENSMUSG00000083022	Rps15a-ps6	0.0159587	0.0308538	1.34394	1.34394	1224.48	911.107
ENSMUSG00000037824	Tspan14	0.0159608	0.0308542	0.60409	-1.65538	123.06	203.711
ENSMUSG00000024026	Glo1	0.0159635	0.0308557	0.822961	-1.21512	1325.5	1610.64
ENSMUSG00000107481	4833403J16Rik	0.0159871	0.0308978	0.443746	-2.25354	23.6976	53.4036
ENSMUSG00000030844	Rgs10	0.0161197	0.0311505	1.36815	1.36815	414.346	302.852
ENSMUSG00000034842	Art3	0.016134	0.0311745	7.03769	7.03769	12.4456	1.76843
ENSMUSG00000055216	9430025C20Rik	0.016136	0.0311746	2.96647	2.96647	26.2473	8.84799
ENSMUSG00000032116	Stt3a	0.016184	0.0312637	1.16052	1.16052	4816.74	4150.49
ENSMUSG00000073791	Efcab7	0.0162052	0.0313009	1.63972	1.63972	283.849	173.108
ENSMUSG00000004032	Gstm5	0.0162363	0.0313546	2.30194	2.30194	61.4974	26.7155
ENSMUSG00000076759	Trav2	0.0162368	0.0313546	30.5654	30.5654	5.96794	0.195252
ENSMUSG00000051910	Sox6	0.0162914	0.0314564	40.3174	40.3174	7.87206	0.195252
ENSMUSG00000003762	Coq8b	0.0163008	0.0314697	0.695154	-1.43853	138.221	198.835
ENSMUSG00000039860	Srrm3	0.0163021	0.0314697	5.32948	5.32948	20.9273	3.92672
ENSMUSG00000022176	Rem2	0.0163235	0.0315074	22.5502	22.5502	8.57576	0.380297
ENSMUSG00000035585	Tsen34	0.0163265	0.0315094	0.74711	-1.33849	390.151	522.214
ENSMUSG00000097910	Hdnr	0.01633	0.0315125	0.624898	-1.60026	110.161	176.286
ENSMUSG00000108137	Gm44053	0.0163355	0.0315178	4.98982	4.98982	28.6868	5.74907
ENSMUSG00000026353	Ubxn4	0.0163365	0.0315178	0.831322	-1.2029	2157.48	2595.24
ENSMUSG00000043962	Thrap3	0.016343	0.0315266	0.838415	-1.19273	3275.27	3906.5
ENSMUSG00000007379	Dennd2c	0.0163481	0.0315327	1.51096	1.51096	315.169	208.589
ENSMUSG00000085611	Ap3s1-ps1	0.0163536	0.0315397	1.72397	1.72397	266.996	154.873
ENSMUSG00000081187	3110067C02Rik	0.0163799	0.0315866	3.66381	3.66381	20.7575	5.66554
ENSMUSG00000042208	0610010F05Rik	0.0163963	0.0316147	0.750257	-1.33288	306	407.861
ENSMUSG00000032332	Col12a1	0.0164336	0.0316829	30.9158	30.9158	6.03636	0.195252
ENSMUSG00000117257	Gm4948	0.0164366	0.0316849	1.40404	1.40404	466.232	332.065
ENSMUSG00000025757	Hspa4l	0.0164441	0.0316956	1.19498	1.19498	1396.82	1168.91
ENSMUSG00000014959	Gorasp2	0.0164565	0.0317158	0.803929	-1.24389	1369.9	1704
ENSMUSG00000022346	Myc	0.0164636	0.0317258	1.2547	1.2547	1686.36	1344.03
ENSMUSG00000071192	Wfikkn1	0.0164656	0.031726	3.01442	3.01442	49.0264	16.264
ENSMUSG00000003360	Ddx23	0.0165188	0.0318224	0.806593	-1.23978	1972.16	2445.05
ENSMUSG00000072640	Lyrm9	0.0165195	0.0318224	1.26585	1.26585	693.322	547.714
ENSMUSG00000041115	Iqsec2	0.0165415	0.0318611	0.750597	-1.33227	338.46	450.921
ENSMUSG00000004934	Pias4	0.0165491	0.0318721	1.25488	1.25488	748.773	596.687
ENSMUSG00000022672	Prkdc	0.01659	0.0319471	1.3175	1.3175	730.556	554.501
ENSMUSG00000048012	Zfp473	0.0165929	0.031949	0.416467	-2.40115	34.1635	82.0316
ENSMUSG00000034354	Mtmr3	0.0166521	0.0320591	0.799231	-1.2512	1366.15	1709.33
ENSMUSG00000097093	C330013E15Rik	0.016657	0.0320649	3.17754	3.17754	27.8918	8.77781
ENSMUSG00000038656	Cyp3a16	0.0166851	0.0321149	39.7681	39.7681	7.7648	0.195252
ENSMUSG00000109727	Gm45464	0.0166869	0.0321149	12.5349	12.5349	11.8891	0.94848
ENSMUSG00000049823	Zbtb12	0.0166903	0.0321177	0.704935	-1.41857	170.171	241.4
ENSMUSG00000067365	Tmem128	0.0166923	0.0321177	0.734555	-1.36137	311.732	424.382
ENSMUSG00000101320	Gm28529	0.0167075	0.0321432	0.154327	-6.47973	2.40946	15.6126
ENSMUSG00000002731	Prkra	0.0167149	0.0321538	1.29838	1.29838	431.152	332.068
ENSMUSG00000031776	Arl2bp	0.0167372	0.032193	0.741603	-1.34843	244.001	329.019
ENSMUSG00000103222	Gm37729	0.0167427	0.0321998	29.6848	29.6848	5.796	0.195251
ENSMUSG00000055676	Gm5069	0.0167463	0.0322029	3.23225	3.23225	22.3271	6.90762
ENSMUSG00000055561	Spink5	0.0167762	0.0322566	1.65471	1.65471	134.025	80.9959
ENSMUSG00000005682	Pan2	0.016791	0.0322813	0.71255	-1.40341	407.628	572.069
ENSMUSG00000039844	Rapgef1	0.0167971	0.0322894	0.84355	-1.18547	3098.01	3672.59
ENSMUSG00000061046	Haghl	0.0168167	0.0323232	1.55833	1.55833	273.514	175.518
ENSMUSG00000028318	Polr1e	0.0168199	0.0323232	1.30718	1.30718	567.102	433.837
ENSMUSG00000042814	Mcts2	0.0168206	0.0323232	1.93517	1.93517	98.97	51.1428
ENSMUSG00000043190	Rfesd	0.0168384	0.0323537	0.758939	-1.31763	328.582	432.949
ENSMUSG00000021763	Cspg4b	0.0169653	0.0325899	30.4318	30.4318	5.94186	0.195252
ENSMUSG00000108840	Gm5320	0.0169653	0.0325899	30.4318	30.4318	5.94186	0.195252
ENSMUSG00000029090	Adgra3	0.0169711	0.0325972	1.26526	1.26526	729.71	576.728
ENSMUSG00000024570	Rbfa	0.016982	0.0326144	1.26152	1.26152	658.363	521.879
ENSMUSG00000022844	Pdia5	0.0169865	0.0326193	1.39845	1.39845	354.593	253.562
ENSMUSG00000024137	E4f1	0.0170035	0.0326466	0.708919	-1.4106	291.618	411.356
ENSMUSG00000007682	Dio2	0.0170047	0.0326466	21.9551	21.9551	8.34946	0.380296
ENSMUSG00000037608	Bclaf1	0.0170175	0.0326674	1.18009	1.18009	2622.21	2222.04
ENSMUSG00000035735	Dagla	0.0170483	0.0327204	1.42171	1.42171	342.502	240.909
ENSMUSG00000049881	2810025M15Rik	0.0170491	0.0327204	1.26217	1.26217	852.325	675.286
ENSMUSG00000102401	Gm37864	0.0170539	0.0327258	12.4065	12.4065	8.84462	0.712905
ENSMUSG00000037624	Kcnk2	0.0170777	0.0327676	9.39571	9.39571	10.0864	1.07351
ENSMUSG00000044201	Cdc25c	0.0170815	0.0327696	0.632631	-1.5807	127.15	200.986
ENSMUSG00000003234	Abcf3	0.0170827	0.0327696	1.223	1.223	1118.56	914.602
ENSMUSG00000089999	Gm6485	0.0170907	0.0327812	1.59724	1.59724	183.411	114.83
ENSMUSG00000034587	8430429K09Rik	0.0171083	0.0328111	1.6102	1.6102	128.127	79.5724
ENSMUSG00000039046	Usp6nl	0.0171177	0.0328253	1.43918	1.43918	561.225	389.963
ENSMUSG00000049556	Lingo1	0.0171257	0.0328368	29.4504	29.4504	5.75023	0.195251
ENSMUSG00000082820	Gm13803	0.0171371	0.0328549	1.86206	1.86206	106.342	57.1102
ENSMUSG00000082791	Gm4875	0.0171429	0.0328623	0.611853	-1.63438	60.031	98.1134
ENSMUSG00000106209	Gm42918	0.0171626	0.0328962	3.08875	3.08875	26.2992	8.5145
ENSMUSG00000067369	Trmt2b	0.0171804	0.0329265	0.736584	-1.35762	421.306	571.973
ENSMUSG00000116262	Gm49544	0.0171868	0.0329348	0.0240112	-41.6472	0.16933	7.05214
ENSMUSG00000008734	Gprc5b	0.017203	0.0329593	32.5519	32.5519	6.35581	0.195252
ENSMUSG00000118240	Gm1859	0.0172035	0.0329593	0.412419	-2.42472	17.854	43.2909
ENSMUSG00000004951	Hspb1	0.0172193	0.0329857	3.0532	3.0532	29.0823	9.52519
ENSMUSG00000083027	Gm13140	0.0172255	0.0329937	1.61699	1.61699	142.356	88.038
ENSMUSG00000030521	Mphosph10	0.0172359	0.0330097	0.776168	-1.28838	998.563	1286.53
ENSMUSG00000022574	Naprt	0.0172536	0.0330399	2.94942	2.94942	35.2798	11.9616
ENSMUSG00000037514	Pank2	0.0172841	0.0330944	1.21017	1.21017	1212.93	1002.28
ENSMUSG00000085342	Gm12254	0.0172923	0.0331063	1.34015	1.34015	631.822	471.455
ENSMUSG00000026797	Stxbp1	0.0173067	0.03313	1.22147	1.22147	2049.99	1678.3
ENSMUSG00000085912	Trp53cor1	0.0173376	0.0331853	0.395918	-2.52577	20.5762	51.9708
ENSMUSG00000020715	Ern1	0.017354	0.0332129	0.748238	-1.33647	1342.21	1793.83
ENSMUSG00000073664	Nbeal1	0.0173925	0.0332827	1.36714	1.36714	1209.43	884.642
ENSMUSG00000018372	Cep95	0.0173971	0.0332849	1.42685	1.42685	262.761	184.154
ENSMUSG00000023021	Cers5	0.0173977	0.0332849	0.819609	-1.22009	971.86	1185.76
ENSMUSG00000052673	Gm9887	0.0174156	0.0333153	0.262095	-3.81541	7.83689	29.901
ENSMUSG00000055148	Klf2	0.0174225	0.0333246	1.37998	1.37998	469.314	340.087
ENSMUSG00000038335	Tsr1	0.0174369	0.0333482	0.844288	-1.18443	1509.74	1788.18
ENSMUSG00000019794	Katna1	0.0174675	0.033403	1.31675	1.31675	699.935	531.564
ENSMUSG00000117768	8030456M14Rik	0.017519	0.0334976	6.65186	6.65186	29.0497	4.36715
ENSMUSG00000073144	4930599N23Rik	0.0175424	0.0335385	0.302641	-3.30425	6.71417	22.1853
ENSMUSG00000086995	Gm13544	0.0175451	0.0335398	31.6574	31.6574	6.18116	0.195252
ENSMUSG00000019767	Ccdc170	0.0175651	0.0335741	8.83459	8.83459	12.6403	1.43077
ENSMUSG00000070570	Slc17a7	0.0175766	0.0335921	6.64655	6.64655	14.1881	2.13466
ENSMUSG00000047721	Bola2	0.0176062	0.0336447	1.20538	1.20538	1157.44	960.221
ENSMUSG00000099760	Gm28800	0.0176345	0.033695	16.1767	16.1767	11.4689	0.708973
ENSMUSG00000027983	Cyp2u1	0.0176785	0.0337728	2.33125	2.33125	42.4914	18.2269
ENSMUSG00000028843	Sh3bgrl3	0.0176793	0.0337728	0.739434	-1.35238	758.591	1025.91
ENSMUSG00000035620	Ric8b	0.0177169	0.0338406	1.33035	1.33035	338.34	254.324
ENSMUSG00000109314	Gm44699	0.0177259	0.0338518	4.16628	4.16628	23.8217	5.71774
ENSMUSG00000053414	Hunk	0.0177268	0.0338518	9.58914	9.58914	10.2471	1.06862
ENSMUSG00000059033	Rpl18a-ps1	0.0177301	0.0338541	1.84826	1.84826	70.9899	38.409
ENSMUSG00000027993	Trim2	0.0177324	0.0338546	1.60878	1.60878	118.017	73.3578
ENSMUSG00000116950	Gm18564	0.0177376	0.0338607	13.6713	13.6713	9.6902	0.708796
ENSMUSG00000030096	Slc6a6	0.017771	0.0339205	1.227	1.227	2868.87	2338.12
ENSMUSG00000044847	Lsm11	0.0177738	0.033922	0.70099	-1.42655	214.552	306.07
ENSMUSG00000097746	Gm6225	0.0178158	0.0339982	2.36118	2.36118	37.8954	16.0493
ENSMUSG00000039542	Ncam1	0.0178232	0.0340084	20.2652	20.2652	7.70678	0.380296
ENSMUSG00000103103	4833445I07Rik	0.0178426	0.0340413	0.309142	-3.23476	8.26245	26.727
ENSMUSG00000008682	Rpl10	0.0179013	0.0341495	0.694545	-1.43979	252.534	363.596
ENSMUSG00000102152	Gm37475	0.0179058	0.034154	8.50868	8.50868	12.1195	1.42437
ENSMUSG00000028017	Egf	0.0179669	0.0342667	1.93207	1.93207	105.371	54.5377
ENSMUSG00000028007	Snx7	0.0179868	0.0343006	1.28744	1.28744	700.292	543.944
ENSMUSG00000001281	Itgb7	0.0179951	0.0343126	1.45089	1.45089	217.388	149.831
ENSMUSG00000110692	Gm33460	0.0180034	0.0343244	0.0988048	-10.121	1.20625	12.2084
ENSMUSG00000021221	Dpf3	0.0180351	0.0343809	2.18397	2.18397	48.5832	22.2453
ENSMUSG00000112332	4930466K18Rik	0.0180596	0.0344236	13.3603	13.3603	9.46947	0.708778
ENSMUSG00000048707	Tprn	0.0180632	0.0344265	0.718762	-1.39128	229.79	319.702
ENSMUSG00000064145	Arih2	0.0180972	0.0344873	1.21396	1.21396	1406.26	1158.41
ENSMUSG00000029032	Arhgef16	0.0181013	0.0344912	19.8762	19.8762	7.55885	0.380296
ENSMUSG00000046341	Gm11223	0.0181042	0.0344927	0.677583	-1.47583	189.619	279.846
ENSMUSG00000043257	Pigv	0.0181612	0.0345973	1.33133	1.33133	506.356	380.338
ENSMUSG00000022840	Adcy5	0.0182174	0.0347004	7.57732	7.57732	21.5738	2.84716
ENSMUSG00000021981	Cab39l	0.0182332	0.0347263	1.24187	1.24187	1372.06	1104.84
ENSMUSG00000059742	Kcnh7	0.0182407	0.0347334	2.03365	2.03365	237.941	117.002
ENSMUSG00000078619	Smarcd2	0.0182411	0.0347334	0.834596	-1.19818	980.995	1175.41
ENSMUSG00000030703	Gdpd3	0.0182442	0.0347354	0.394449	-2.53518	19.8057	50.211
ENSMUSG00000048027	Rgmb	0.0182776	0.0347949	1.29931	1.29931	478.001	367.888
ENSMUSG00000014791	Elmo3	0.0182937	0.0348215	1.87572	1.87572	62.8708	33.5182
ENSMUSG00000039313	Minar1	0.0183132	0.0348545	9.75994	9.75994	10.2887	1.05418
ENSMUSG00000078889	Gm14288	0.0183576	0.0349351	5.81251	5.81251	13.5835	2.33694
ENSMUSG00000068732	Tmem167b	0.0184072	0.0350255	1.19941	1.19941	1078.3	899.023
ENSMUSG00000022890	Atp5j	0.0184253	0.0350559	1.30612	1.30612	2142.79	1640.58
ENSMUSG00000020630	Rnaseh1	0.0184349	0.0350701	0.731693	-1.36669	213.422	291.683
ENSMUSG00000022177	Haus4	0.018466	0.0351251	0.680856	-1.46874	158.364	232.595
ENSMUSG00000029470	P2rx4	0.0184699	0.0351286	1.19021	1.19021	1285.97	1080.46
ENSMUSG00000038742	Angptl6	0.0185637	0.035303	0.707034	-1.41436	154.319	218.262
ENSMUSG00000030007	Cct7	0.0186001	0.035368	0.851413	-1.17452	9562.22	11231
ENSMUSG00000098374	Gm28043	0.0186075	0.035378	0.612215	-1.63341	299.008	488.404
ENSMUSG00000117499	Gm50010	0.0186306	0.0354178	1.57319	1.57319	122.65	77.9627
ENSMUSG00000047454	Gphn	0.0186659	0.0354809	0.809277	-1.23567	706.343	872.807
ENSMUSG00000026817	Ak1	0.0186837	0.0355084	2.13586	2.13586	53.5737	25.083
ENSMUSG00000081251	Gm12164	0.0186847	0.0355084	3.94621	3.94621	19.4896	4.9388
ENSMUSG00000005320	Fgfr4	0.0187511	0.0356305	29.3728	29.3728	5.73508	0.195252
ENSMUSG00000084133	Gm12856	0.0187741	0.0356687	0.483899	-2.06655	35.9397	74.2711
ENSMUSG00000052658	5830454E08Rik	0.0187755	0.0356687	2.16171	2.16171	69.2948	32.0555
ENSMUSG00000062373	Tmem65	0.0187851	0.0356828	1.29636	1.29636	573.46	442.362
ENSMUSG00000020185	E2f7	0.0188267	0.0357578	1.96131	1.96131	174.863	89.1566
ENSMUSG00000042558	Adprs	0.0189058	0.0359038	0.746328	-1.33989	883.492	1183.79
ENSMUSG00000085622	3110056K07Rik	0.0189321	0.0359496	1.76402	1.76402	113.785	64.5033
ENSMUSG00000024870	Rab1b	0.0189555	0.0359899	1.18368	1.18368	2743.08	2317.42
ENSMUSG00000023051	Tarbp2	0.0189586	0.0359917	0.701884	-1.42474	286.072	407.577
ENSMUSG00000002550	Uck1	0.0190055	0.0360765	1.2999	1.2999	725.288	557.956
ENSMUSG00000110617	Gm5910	0.0190416	0.036141	0.619406	-1.61445	99.1097	160.008
ENSMUSG00000100555	Gm8173	0.0190598	0.0361713	0.204086	-4.8999	3.65343	17.9014
ENSMUSG00000038227	Hoxa9	0.0190854	0.0362158	0.635026	-1.57474	73.3056	115.437
ENSMUSG00000037028	Pramel18	0.0190926	0.0362253	29.8106	29.8106	5.82056	0.195252
ENSMUSG00000061414	Cracr2a	0.0191176	0.0362617	30.7017	30.7017	5.99457	0.195252
ENSMUSG00000023971	Rrp36	0.0191179	0.0362617	0.750444	-1.33255	301.039	401.147
ENSMUSG00000001948	Spa17	0.0191202	0.0362617	2.37156	2.37156	37.709	15.9005
ENSMUSG00000049588	Ccdc69	0.0191206	0.0362617	0.313862	-3.18611	11.5802	36.8959
ENSMUSG00000035868	Zfp983	0.0191302	0.0362757	2.10459	2.10459	135.084	64.1855
ENSMUSG00000039048	Foxred1	0.0191507	0.0363105	0.82863	-1.20681	818.614	987.912
ENSMUSG00000037730	Mynn	0.0191727	0.036348	1.30136	1.30136	645.484	496.006
ENSMUSG00000085925	Rtl1	0.019177	0.0363519	30.8155	30.8155	6.01677	0.195252
ENSMUSG00000067787	Blcap	0.0192015	0.0363943	0.777786	-1.2857	712.854	916.518
ENSMUSG00000026578	Ccdc181	0.0192095	0.0364027	1.3874	1.3874	369.293	266.177
ENSMUSG00000031246	Sh3bgrl	0.0192104	0.0364027	0.758483	-1.31842	3850.55	5076.65
ENSMUSG00000085667	Gm12992	0.0192213	0.0364191	0.431677	-2.31655	28.8985	66.9449
ENSMUSG00000089628	Gm9727	0.0192666	0.0365009	0.556107	-1.79821	47.1365	84.7614
ENSMUSG00000040997	Abhd4	0.0192906	0.0365422	1.36451	1.36451	296.916	217.598
ENSMUSG00000054793	Cadm4	0.0193247	0.0366025	4.0579	4.0579	20.1203	4.9583
ENSMUSG00000022517	Mgrn1	0.0193299	0.0366081	0.801377	-1.24785	720.55	899.14
ENSMUSG00000018999	Slc35b4	0.0193659	0.0366722	1.25321	1.25321	1329.97	1061.25
ENSMUSG00000042099	Kank3	0.019369	0.0366738	3.92739	3.92739	38.0491	9.68815
ENSMUSG00000104436	Gm37423	0.0193833	0.0366967	0.19802	-5.05	3.33224	16.8278
ENSMUSG00000044345	Marveld1	0.019387	0.0366994	0.721546	-1.38591	308.82	427.997
ENSMUSG00000026413	Pkp1	0.0194191	0.036756	38.9752	38.9752	7.60999	0.195252
ENSMUSG00000014402	Tsg101	0.0194619	0.0368326	1.27421	1.27421	1050.48	824.415
ENSMUSG00000061778	Mospd2	0.019464	0.0368326	1.33292	1.33292	893.692	670.479
ENSMUSG00000103953	Gm29718	0.0194669	0.0368338	0.446398	-2.24015	23.2867	52.1658
ENSMUSG00000071470	Ccnb1ip1	0.0194815	0.0368571	29.4321	29.4321	5.74666	0.195252
ENSMUSG00000012848	Rps5	0.019499	0.0368861	1.20714	1.20714	18116.4	15007.7
ENSMUSG00000021276	Cinp	0.0195044	0.036892	1.21393	1.21393	931.606	767.43
ENSMUSG00000021116	Eif2s1	0.0195414	0.0369579	0.826963	-1.20924	2846.54	3442.17
ENSMUSG00000030161	Gabarapl1	0.0195453	0.0369609	0.839858	-1.19068	1741.98	2074.13
ENSMUSG00000097164	Cep83os	0.0195492	0.036964	0.695724	-1.43735	225.588	324.25
ENSMUSG00000043439	Epop	0.0195832	0.0370241	13.4284	13.4284	9.64798	0.718476
ENSMUSG00000061244	Exoc5	0.0196523	0.0371505	0.789277	-1.26698	612.576	776.123
ENSMUSG00000072923	Gm10439	0.0196785	0.0371959	10.3281	10.3281	10.7478	1.04064
ENSMUSG00000020865	Abcc3	0.0196884	0.0372102	0.71556	-1.39751	247.375	345.708
ENSMUSG00000031969	Acad8	0.0196916	0.037212	0.746771	-1.3391	343.344	459.772
ENSMUSG00000021057	Akap5	0.019714	0.0372501	4.52561	4.52561	38.8636	8.58748
ENSMUSG00000079108	Srp54c	0.0197348	0.0372852	1.27402	1.27402	1095.42	859.807
ENSMUSG00000028744	Slc66a1	0.0197422	0.0372949	1.52084	1.52084	242.75	159.616
ENSMUSG00000022450	Ndufa6	0.019748	0.0372981	1.44315	1.44315	1890.93	1310.27
ENSMUSG00000022451	Twf1	0.0197485	0.0372981	1.18894	1.18894	1239.97	1042.92
ENSMUSG00000020599	Rgs9	0.019803	0.0373968	1.80901	1.80901	100.728	55.6814
ENSMUSG00000025280	Polr3a	0.0198166	0.0374183	0.744331	-1.34349	292.206	392.576
ENSMUSG00000020747	Tmem94	0.0198417	0.0374614	0.793411	-1.26038	785.793	990.398
ENSMUSG00000023072	Cep89	0.0198464	0.0374649	0.687106	-1.45538	155.057	225.667
ENSMUSG00000037070	Rbmxl1	0.0198481	0.0374649	0.857149	-1.16666	2429.74	2834.67
ENSMUSG00000006313	Upk1a	0.0198789	0.0375188	3.97736	3.97736	24.0039	6.03513
ENSMUSG00000014704	Hoxa2	0.0198933	0.0375417	0.288408	-3.46731	7.06557	24.4985
ENSMUSG00000030753	Thap12	0.0199301	0.0376068	0.82356	-1.21424	1109.98	1347.78
ENSMUSG00000036913	Trim67	0.0200049	0.0377435	7.13775	7.13775	15.2426	2.13549
ENSMUSG00000081788	Gm5898	0.0200411	0.0378076	0.792229	-1.26226	419.217	529.161
ENSMUSG00000089652	Gm16025	0.020061	0.0378408	0.24206	-4.1312	4.00547	16.5474
ENSMUSG00000080818	Gm9434	0.0200691	0.0378517	3.3319	3.3319	20.7022	6.21333
ENSMUSG00000031216	Stard8	0.0200719	0.0378526	0.706286	-1.41586	197.617	279.797
ENSMUSG00000030059	Tmf1	0.0200943	0.0378895	1.18257	1.18257	2096.8	1773.08
ENSMUSG00000095199	Zfp967	0.020096	0.0378895	2.11245	2.11245	58.6969	27.7862
ENSMUSG00000038811	Gngt2	0.0201063	0.0379045	0.626185	-1.59697	74.9405	119.678
ENSMUSG00000110545	Gm7730	0.0201146	0.0379159	0.596861	-1.67543	159.665	267.508
ENSMUSG00000030956	Fam53b	0.0201722	0.03802	0.708784	-1.41087	321.045	452.952
ENSMUSG00000040325	Dcaf1	0.0201764	0.0380237	0.764419	-1.30818	951.611	1244.88
ENSMUSG00000038417	Fig4	0.0201793	0.0380248	1.26853	1.26853	799.103	629.944
ENSMUSG00000024231	Cul2	0.0201933	0.0380469	0.80918	-1.23582	1075.46	1329.07
ENSMUSG00000079165	Sap25	0.0201978	0.038051	3.40034	3.40034	34.3267	10.0951
ENSMUSG00000020184	Mdm2	0.0202236	0.0380953	1.21867	1.21867	1322.49	1085.19
ENSMUSG00000026959	Grin1	0.0202444	0.0381301	30.4769	30.4769	5.95066	0.195252
ENSMUSG00000044881	Coa4	0.0202601	0.0381552	1.35121	1.35121	341.841	252.988
ENSMUSG00000100862	Gm10925	0.0202623	0.0381552	1.70932	1.70932	38634	22601.9
ENSMUSG00000035824	Tk2	0.0202738	0.0381724	1.22173	1.22173	981.904	803.698
ENSMUSG00000044024	Rell2	0.0202837	0.0381867	4.26714	4.26714	24.0636	5.63927
ENSMUSG00000034194	R3hcc1	0.0203076	0.0382274	0.733629	-1.36309	208.765	284.566
ENSMUSG00000024283	Wac	0.0203195	0.0382454	0.827115	-1.20902	1884.97	2278.97
ENSMUSG00000053553	3110082I17Rik	0.0203855	0.0383652	0.78611	-1.27209	440.603	560.484
ENSMUSG00000073557	Ppp1r12b	0.0203955	0.0383796	1.3671	1.3671	517.055	378.213
ENSMUSG00000074862	BC025920	0.0204043	0.0383918	1.70766	1.70766	133.02	77.8959
ENSMUSG00000060733	Ipmk	0.0204251	0.0384265	1.24451	1.24451	943.54	758.163
ENSMUSG00000031227	Magee1	0.0204547	0.0384779	2.21936	2.21936	52.4903	23.6511
ENSMUSG00000034928	Rnf44	0.0204584	0.0384805	1.25216	1.25216	1958.57	1564.15
ENSMUSG00000037966	Ninj1	0.0205054	0.0385645	0.792351	-1.26207	659.866	832.795
ENSMUSG00000022702	Hira	0.0205078	0.0385645	0.807065	-1.23906	1118.25	1385.57
ENSMUSG00000057346	Apol9a	0.0205139	0.0385716	1.26575	1.26575	670.109	529.415
ENSMUSG00000070388	Fbxo39	0.0205533	0.0386414	0.279741	-3.57473	6.83624	24.4377
ENSMUSG00000045302	Preb	0.0205591	0.0386479	1.20349	1.20349	2945.24	2447.24
ENSMUSG00000108500	Gm45033	0.0206267	0.0387705	10.3382	10.3382	11.1156	1.07519
ENSMUSG00000075402	Krt76	0.0206305	0.0387732	29.0383	29.0383	5.66978	0.195252
ENSMUSG00000048484	Gm7461	0.0206451	0.0387963	7.86171	7.86171	11.2896	1.43602
ENSMUSG00000022568	Scrib	0.0206555	0.0388114	1.19214	1.19214	3124.11	2620.59
ENSMUSG00000026796	Niban2	0.0206803	0.0388535	1.18945	1.18945	2835.29	2383.7
ENSMUSG00000027597	Ahcy	0.0206864	0.0388605	0.557381	-1.7941	55.6083	99.7671
ENSMUSG00000020273	Papolg	0.0206941	0.0388707	1.32544	1.32544	360.623	272.078
ENSMUSG00000096549	Prickle4	0.020698	0.0388734	5.36479	5.36479	14.767	2.75257
ENSMUSG00000059064	Gm10059	0.0207322	0.0389333	8.60956	8.60956	12.2666	1.42476
ENSMUSG00000104806	Gm42566	0.0207422	0.0389476	18.3135	18.3135	6.96454	0.380296
ENSMUSG00000031878	Nae1	0.0207635	0.0389832	0.761212	-1.31369	945.286	1241.82
ENSMUSG00000020812	Snhg16	0.0207713	0.0389935	0.767534	-1.30287	371.514	484.035
ENSMUSG00000028453	Fancg	0.0207993	0.0390415	0.687883	-1.45373	162.335	235.992
ENSMUSG00000021713	Ppwd1	0.0208198	0.0390757	1.27149	1.27149	478.755	376.53
ENSMUSG00000038611	Phrf1	0.0208643	0.0391546	1.27555	1.27555	1745.93	1368.76
ENSMUSG00000002831	Plin4	0.0208773	0.0391746	5.04749	5.04749	17.6501	3.4968
ENSMUSG00000001630	Stk38l	0.0208879	0.0391901	1.22153	1.22153	884.076	723.745
ENSMUSG00000059900	Tmem40	0.0208991	0.0392066	1.83682	1.83682	74.6302	40.6301
ENSMUSG00000025900	Rp1	0.0209093	0.0392212	30.7157	30.7157	5.99729	0.195252
ENSMUSG00000031910	Has3	0.020937	0.0392688	1.69885	1.69885	108.64	63.9489
ENSMUSG00000046808	Atp10d	0.0209631	0.0393132	1.32996	1.32996	761.823	572.815
ENSMUSG00000033967	Rnf225	0.0209783	0.0393374	3.11759	3.11759	31.0676	9.96524
ENSMUSG00000001632	Brpf1	0.0209837	0.0393429	0.832525	-1.20117	1341.69	1611.59
ENSMUSG00000029203	Ube2k	0.0210036	0.0393758	0.827266	-1.2088	709.824	858.035
ENSMUSG00000071014	Ndufb6	0.021023	0.0394077	1.24423	1.24423	1424.55	1144.92
ENSMUSG00000039065	Atpsckmt	0.0210364	0.0394283	1.28742	1.28742	514.562	399.685
ENSMUSG00000086965	Rtl10	0.0210511	0.0394513	0.390514	-2.56073	13.1861	33.7661
ENSMUSG00000047115	Fam221a	0.0210646	0.0394722	1.62687	1.62687	190.8	117.28
ENSMUSG00000110633	Gm32122	0.0210724	0.0394824	36.7503	36.7503	7.17558	0.195252
ENSMUSG00000006464	Bbs1	0.0211123	0.0395527	2.93917	2.93917	63.6495	21.6556
ENSMUSG00000039128	Cdc123	0.0211494	0.0396176	0.800061	-1.2499	700.402	875.436
ENSMUSG00000024953	Prdx5	0.0211714	0.0396544	0.790061	-1.26572	4076.31	5159.49
ENSMUSG00000070385	Ampd1	0.0211999	0.0397031	28.0312	28.0312	5.47313	0.195252
ENSMUSG00000086591	Dnah2os	0.0212109	0.039718	10.3509	10.3509	11.1914	1.0812
ENSMUSG00000036819	Jmjd4	0.0212126	0.039718	1.49786	1.49786	199.919	133.47
ENSMUSG00000026895	Ndufa8	0.0212331	0.0397519	1.23935	1.23935	1569.07	1266.04
ENSMUSG00000102742	Pcdhga11	0.0212647	0.0398064	0.0249363	-40.1021	0.16933	6.79051
ENSMUSG00000072955	Tmsb15l	0.0212871	0.0398405	29.9201	29.9201	5.84194	0.195252
ENSMUSG00000102302	Gm38190	0.0212877	0.0398405	2.39619	2.39619	82.2945	34.3439
ENSMUSG00000051586	Mical3	0.0213101	0.0398779	3.9177	3.9177	16.535	4.22057
ENSMUSG00000023571	C1qtnf12	0.0213366	0.039923	3.77667	3.77667	44.8737	11.8818
ENSMUSG00000039531	Zup1	0.0213816	0.0400026	0.696431	-1.43589	536.714	770.663
ENSMUSG00000045275	Lca5l	0.0214035	0.040039	3.28281	3.28281	31.1602	9.49193
ENSMUSG00000052920	Prkg1	0.0214061	0.0400394	4.45183	4.45183	15.5697	3.49738
ENSMUSG00000071893	Vmn1r4	0.0214103	0.0400428	3.73064	3.73064	26.3376	7.05981
ENSMUSG00000020577	Tspan13	0.0214341	0.0400827	2.07486	2.07486	55.7193	26.8544
ENSMUSG00000028029	Aimp1	0.021449	0.0401059	1.26531	1.26531	2103.35	1662.32
ENSMUSG00000068039	Tcp1	0.0214531	0.040109	0.863236	-1.15843	4696.5	5440.57
ENSMUSG00000001420	Tmem79	0.0215277	0.0402441	0.51117	-1.9563	37.1916	72.7578
ENSMUSG00000118353	Nsa2-ps1	0.0215332	0.0402497	1.31133	1.31133	373.428	284.771
ENSMUSG00000028434	Epb41l4b	0.0215544	0.0402849	29.5214	29.5214	5.7641	0.195252
ENSMUSG00000013698	Pea15a	0.0215808	0.0403297	0.835418	-1.19701	1830.02	2190.54
ENSMUSG00000069622	Gm10273	0.0216276	0.0404124	0.589921	-1.69514	171.424	290.587
ENSMUSG00000038240	Pdss2	0.0216653	0.0404783	0.644702	-1.5511	107.727	167.095
ENSMUSG00000079610	Ankrd39	0.0216703	0.040483	0.711446	-1.40559	135.387	190.298
ENSMUSG00000029167	Ppargc1a	0.0217159	0.0405637	36.775	36.775	7.18039	0.195252
ENSMUSG00000022801	Lrch3	0.0217342	0.04059	0.783748	-1.27592	1022.35	1304.44
ENSMUSG00000042211	Fbxo38	0.0217349	0.04059	1.19545	1.19545	1545.58	1292.88
ENSMUSG00000082179	Gm11407	0.0217396	0.0405941	10.3157	10.3157	10.9725	1.06367
ENSMUSG00000058799	Nap1l1	0.0217735	0.0406529	0.846698	-1.18106	1836.94	2169.53
ENSMUSG00000024483	Ankhd1	0.021784	0.0406679	1.25846	1.25846	2038.87	1620.13
ENSMUSG00000101355	H3c10	0.0217947	0.0406832	2.83739	2.83739	69.7799	24.593
ENSMUSG00000107846	Gm43963	0.0218007	0.0406898	0.32323	-3.09377	12.1052	37.4507
ENSMUSG00000113262	Gm48551	0.0218367	0.0407525	3.69418	3.69418	45.9594	12.441
ENSMUSG00000104818	Gm43661	0.0218526	0.0407775	0.147267	-6.7904	2.10737	14.3099
ENSMUSG00000097994	Gm26982	0.0218887	0.0408402	1.70366	1.70366	89.2548	52.3899
ENSMUSG00000113918	Gm6566	0.0218971	0.0408513	4.13004	4.13004	16.1799	3.91762
ENSMUSG00000068860	Gm128	0.0219211	0.0408914	18.8983	18.8983	7.18694	0.380296
ENSMUSG00000114835	Gm48194	0.0219281	0.0408998	6.21577	6.21577	13.3098	2.1413
ENSMUSG00000021258	Ccnk	0.0219977	0.0410252	1.25226	1.25226	1031.13	823.413
ENSMUSG00000079109	Pms2	0.0220007	0.0410261	0.773462	-1.29289	289.646	374.48
ENSMUSG00000034218	Atm	0.0220211	0.0410594	0.856152	-1.16802	2152.87	2514.59
ENSMUSG00000020105	Lrig3	0.0220414	0.0410926	0.747455	-1.33787	216.237	289.298
ENSMUSG00000111877	Gm6477	0.0221275	0.0412486	0.779777	-1.28242	380.528	487.996
ENSMUSG00000018572	Phf23	0.0221301	0.0412487	0.837228	-1.19442	941.123	1124.09
ENSMUSG00000096953	Gm26571	0.0221351	0.0412534	29.4549	29.4549	5.75111	0.195252
ENSMUSG00000114500	Gm8983	0.0221589	0.041293	1.67012	1.67012	116.606	69.8192
ENSMUSG00000024518	Rax	0.0221645	0.0412988	28.2222	28.2222	5.51042	0.195252
ENSMUSG00000086013	Gm15706	0.0221683	0.0413013	2.43868	2.43868	51.0567	20.9362
ENSMUSG00000014601	Strip1	0.022227	0.0414059	1.21166	1.21166	1645.95	1358.42
ENSMUSG00000028180	Zranb2	0.0222314	0.0414085	0.816617	-1.22456	3471.01	4250.48
ENSMUSG00000003068	Stk11	0.0222334	0.0414085	1.175	1.175	1591.24	1354.24
ENSMUSG00000082045	Gm11585	0.0223235	0.0415673	0.0247378	-40.424	0.16933	6.84502
ENSMUSG00000060227	Golm2	0.0223237	0.0415673	28.1482	28.1482	5.49597	0.195252
ENSMUSG00000091613	Gm17046	0.0223595	0.0416293	6.0413	6.0413	14.8514	2.4583
ENSMUSG00000082194	Gm12444	0.0223849	0.0416718	2.23758	2.23758	47.271	21.126
ENSMUSG00000004500	Zfp324	0.0223909	0.0416783	1.45862	1.45862	244.384	167.545
ENSMUSG00000093485	Gm20708	0.0224127	0.0417141	4.29687	4.29687	44.2115	10.2892
ENSMUSG00000063450	Syne2	0.022428	0.041738	9.23486	9.23486	236.287	25.5864
ENSMUSG00000035757	Selenoo	0.0224485	0.0417714	1.20019	1.20019	949.067	790.763
ENSMUSG00000111312	Gm47205	0.0224585	0.0417854	4.34392	4.34392	22.7773	5.24349
ENSMUSG00000034211	Mrps17	0.0225121	0.0418803	1.18181	1.18181	1317.43	1114.75
ENSMUSG00000114003	Gm9616	0.0225472	0.041941	1.15523	1.15523	2404.65	2081.54
ENSMUSG00000106044	Gm42860	0.0225609	0.0419584	1.93777	1.93777	78.193	40.352
ENSMUSG00000021572	Cep72	0.0225617	0.0419584	0.75208	-1.32965	276.13	367.155
ENSMUSG00000039148	Sart1	0.0225736	0.0419759	1.21769	1.21769	1542.35	1266.62
ENSMUSG00000097053	Gm1972	0.0225823	0.0419873	0.333332	-3.00001	8.00257	24.0078
ENSMUSG00000111028	Gm5922	0.0225912	0.041999	13.4953	13.4953	9.63476	0.713937
ENSMUSG00000049658	Bdp1	0.0226016	0.0420136	0.813459	-1.22932	1150.41	1414.22
ENSMUSG00000008683	Rps15a	0.0226256	0.0420536	1.34756	1.34756	6145.53	4560.49
ENSMUSG00000070304	Scn2b	0.0226456	0.0420832	6.32095	6.32095	15.7434	2.49068
ENSMUSG00000035069	Oma1	0.0226478	0.0420832	1.28501	1.28501	437.917	340.79
ENSMUSG00000108298	Gm44226	0.0226515	0.0420832	0.420821	-2.37631	19.7663	46.9708
ENSMUSG00000022483	Col2a1	0.0226517	0.0420832	17.6304	17.6304	6.70477	0.380296
ENSMUSG00000031352	Hccs	0.0226687	0.0421047	0.818478	-1.22178	893.488	1091.65
ENSMUSG00000073060	Zxda	0.0226702	0.0421047	0.368052	-2.71701	26.9458	73.212
ENSMUSG00000034126	Pomt2	0.022671	0.0421047	0.803919	-1.24391	614.451	764.319
ENSMUSG00000111897	Gm19810	0.0226956	0.0421456	1.6319	1.6319	117.057	71.7309
ENSMUSG00000022475	Hdac7	0.0227032	0.042155	11.6309	11.6309	8.29472	0.713159
ENSMUSG00000075609	Gm7935	0.0227104	0.0421631	1.35592	1.35592	447.573	330.089
ENSMUSG00000018583	G3bp1	0.0227126	0.0421631	1.16249	1.16249	4677.27	4023.49
ENSMUSG00000086389	Gm15998	0.0227158	0.0421642	9.71357	9.71357	10.3313	1.06359
ENSMUSG00000020288	Ahsa2	0.0227192	0.0421657	0.766259	-1.30504	295.996	386.288
ENSMUSG00000097637	4933417D19Rik	0.022742	0.0422034	6.45752	6.45752	12.7462	1.97385
ENSMUSG00000084159	Gm12696	0.0227591	0.0422303	1.24686	1.24686	892.717	715.971
ENSMUSG00000102719	Gm37760	0.0227805	0.0422653	0.139782	-7.15398	2.70105	19.3232
ENSMUSG00000041741	Pde3a	0.0228485	0.0423868	27.9788	27.9788	5.4629	0.195252
ENSMUSG00000113412	Gm5191	0.0228541	0.0423923	6.28029	6.28029	11.0184	1.75444
ENSMUSG00000028898	Trnau1ap	0.0228589	0.0423965	0.663552	-1.50704	751.835	1133.05
ENSMUSG00000067215	Usp51	0.0228629	0.0423992	2.8263	2.8263	38.4421	13.6016
ENSMUSG00000026565	Pou2f1	0.0228775	0.0424215	1.35006	1.35006	1362.36	1009.11
ENSMUSG00000014786	Slc9a5	0.0229477	0.0425468	0.705692	-1.41705	413.385	585.787
ENSMUSG00000043557	Mdga1	0.0229554	0.0425563	29.6665	29.6665	5.79243	0.195252
ENSMUSG00000107418	Gm4782	0.0230356	0.0427003	9.69427	9.69427	9.92102	1.02339
ENSMUSG00000084113	Gm14277	0.0230879	0.0427924	0.5045	-1.98216	26.4601	52.4482
ENSMUSG00000081049	Rps24-ps3	0.023133	0.0428711	1.33196	1.33196	2385.61	1791.04
ENSMUSG00000098404	Mrip-ps	0.0231704	0.0429356	1.36564	1.36564	449.246	328.963
ENSMUSG00000112300	Gm47976	0.0232623	0.043101	3.18947	3.18947	23.6531	7.416
ENSMUSG00000028901	Gmeb1	0.0232806	0.0431301	0.740172	-1.35104	333.275	450.267
ENSMUSG00000090602	Gm5611	0.0232935	0.0431491	0.737746	-1.35548	227.278	308.071
ENSMUSG00000039901	Armh3	0.0233032	0.0431624	0.708842	-1.41075	257.013	362.581
ENSMUSG00000029175	Slc35f6	0.0233346	0.0432156	1.17219	1.17219	1365	1164.49
ENSMUSG00000031842	Pde4c	0.0233567	0.0432516	0.610686	-1.6375	142.018	232.555
ENSMUSG00000095325	Zfp870	0.0233643	0.0432608	1.45197	1.45197	220.127	151.606
ENSMUSG00000037957	Wdr20	0.023377	0.0432796	1.29241	1.29241	495.927	383.721
ENSMUSG00000008307	1700109H08Rik	0.0234375	0.0433868	2.19583	2.19583	116.267	52.9491
ENSMUSG00000103115	Gm37584	0.0235057	0.0435082	3.41912	3.41912	29.4309	8.60775
ENSMUSG00000066952	Myo1h	0.023586	0.0436518	7.8477	7.8477	18.9487	2.41456
ENSMUSG00000017405	Nek8	0.0235892	0.0436528	1.37357	1.37357	300.978	219.121
ENSMUSG00000059842	Zfp341	0.0236455	0.0437521	0.593675	-1.68442	75.713	127.533
ENSMUSG00000044408	Sptssa	0.0237108	0.0438681	0.72667	-1.37614	1097.42	1510.2
ENSMUSG00000031161	Hdac6	0.023723	0.0438856	1.37344	1.37344	455.86	331.91
ENSMUSG00000074903	Gm2058	0.023735	0.043903	1.50501	1.50501	173.635	115.372
ENSMUSG00000101365	Gm19325	0.0237661	0.0439556	3.78498	3.78498	36.6353	9.67911
ENSMUSG00000015619	Gata3	0.0237908	0.0439964	2.90337	2.90337	46.595	16.0486
ENSMUSG00000020758	Itgb4	0.0238113	0.0440293	3.19846	3.19846	33.6549	10.5222
ENSMUSG00000031887	Tradd	0.0238958	0.0441806	1.30926	1.30926	1084.91	828.643
ENSMUSG00000037622	Wdtc1	0.023899	0.0441816	1.2248	1.2248	2964.63	2420.49
ENSMUSG00000029073	Cptp	0.0239329	0.0442392	0.717759	-1.39323	175.147	244.019
ENSMUSG00000083327	Vcp-rs	0.0239827	0.0443264	0.806648	-1.2397	3456.56	4285.09
ENSMUSG00000038949	Cnst	0.0239999	0.0443533	1.30123	1.30123	936.486	719.692
ENSMUSG00000014245	Pigl	0.024125	0.0445794	0.690288	-1.44867	152.164	220.435
ENSMUSG00000033863	Klf9	0.0241455	0.0446122	1.24826	1.24826	940.172	753.186
ENSMUSG00000032021	Crtam	0.0241753	0.0446623	8.59374	8.59374	12.3029	1.43161
ENSMUSG00000020930	Ccdc103	0.0241984	0.0447001	7.01757	7.01757	12.6298	1.79975
ENSMUSG00000082274	Gm14026	0.0242246	0.0447434	0.710465	-1.40753	210.533	296.332
ENSMUSG00000054150	Syne3	0.0242545	0.0447935	1.33748	1.33748	488.694	365.384
ENSMUSG00000021286	Zfyve21	0.0242628	0.0448039	1.44834	1.44834	180.929	124.922
ENSMUSG00000082396	Zfp389	0.0242731	0.044818	9.4783	9.4783	10.0811	1.06359
ENSMUSG00000100798	Gm19589	0.0243255	0.0449097	3.42006	3.42006	21.6147	6.32
ENSMUSG00000025010	Ccnj	0.0243601	0.0449684	0.710092	-1.40827	153.142	215.665
ENSMUSG00000069769	Msi2	0.0243672	0.0449767	0.805623	-1.24128	703.373	873.08
ENSMUSG00000025917	Cops5	0.0243914	0.0450161	0.806765	-1.23952	1015.28	1258.46
ENSMUSG00000048592	Gm5946	0.0244099	0.0450453	0.278467	-3.59109	5.60888	20.142
ENSMUSG00000070337	Gpr179	0.0244771	0.0451642	2.40282	2.40282	40.2948	16.7698
ENSMUSG00000027510	Rbm38	0.0245632	0.0453169	0.824648	-1.21264	638.761	774.586
ENSMUSG00000056054	S100a8	0.0245653	0.0453169	3.84086	3.84086	25.3148	6.59091
ENSMUSG00000058351	Smim4	0.0245987	0.0453734	0.503281	-1.98696	57.4764	114.203
ENSMUSG00000040782	Cop1	0.0246218	0.045411	1.25639	1.25639	608.098	484.002
ENSMUSG00000018830	Myh11	0.0246316	0.045424	8.02698	8.02698	11.4675	1.42862
ENSMUSG00000062470	Fbxl12os	0.0246421	0.0454382	2.43285	2.43285	37.2966	15.3304
ENSMUSG00000106715	Tmem265	0.0246561	0.0454591	0.247998	-4.03229	10.4929	42.3103
ENSMUSG00000084328	Gm14046	0.0246631	0.0454669	0.198716	-5.03231	3.46652	17.4446
ENSMUSG00000042807	Hecw2	0.0246694	0.0454735	4.54447	4.54447	19.6395	4.32162
ENSMUSG00000001755	Coasy	0.0246748	0.0454781	1.19116	1.19116	1816.28	1524.79
ENSMUSG00000038930	Rccd1	0.024686	0.0454937	0.671022	-1.49026	131.65	196.193
ENSMUSG00000044934	Zfp367	0.024716	0.045544	0.73059	-1.36876	361.303	494.535
ENSMUSG00000031445	Proz	0.0247234	0.0455525	2.69244	2.69244	32.585	12.1024
ENSMUSG00000020193	Zpbp	0.0247428	0.0455831	2.05712	2.05712	52.3943	25.4698
ENSMUSG00000021432	Slc35b3	0.0247579	0.0456059	1.37653	1.37653	333.875	242.548
ENSMUSG00000025188	Hps1	0.0247952	0.0456662	1.22611	1.22611	1114.46	908.937
ENSMUSG00000001520	Nrip2	0.0247961	0.0456662	2.20137	2.20137	43.6644	19.8351
ENSMUSG00000057657	Rps18-ps3	0.0248154	0.0456966	1.37716	1.37716	645.122	468.445
ENSMUSG00000034902	Pip5k1c	0.0248211	0.045702	1.1955	1.1955	2663.67	2228.08
ENSMUSG00000052997	Uba2	0.0249016	0.0458451	1.21374	1.21374	3009.13	2479.23
ENSMUSG00000071112	Spx	0.0249908	0.0460042	2.58221	2.58221	37.8895	14.6733
ENSMUSG00000072115	Ang	0.0250434	0.0460948	0.267731	-3.73509	11.1123	41.5056
ENSMUSG00000090935	Synj2bp	0.0250501	0.0460948	1.27031	1.27031	1960.29	1543.16
ENSMUSG00000097398	Platr5	0.0250506	0.0460948	29.1833	29.1833	5.6981	0.195252
ENSMUSG00000042328	Hps4	0.0250512	0.0460948	1.29478	1.29478	430.632	332.59
ENSMUSG00000111171	Gm47815	0.0250685	0.0461215	0.555552	-1.80001	34.3381	61.8089
ENSMUSG00000024130	Abca3	0.0251466	0.0462601	1.26229	1.26229	1565.21	1239.98
ENSMUSG00000055480	Zfp458	0.0251517	0.0462642	1.60486	1.60486	188.301	117.332
ENSMUSG00000028923	Necap2	0.0251651	0.0462837	1.24167	1.24167	3481.01	2803.49
ENSMUSG00000087008	Gm5530	0.0251985	0.0463399	0.620483	-1.61165	57.041	91.93
ENSMUSG00000094724	Rnaset2b	0.0252128	0.046361	1.38514	1.38514	892.568	644.389
ENSMUSG00000108354	4931431B13Rik	0.0252349	0.0463965	0.0269179	-37.15	0.16933	6.29062
ENSMUSG00000100876	2810454H06Rik	0.0252795	0.0464733	2.37043	2.37043	33.551	14.154
ENSMUSG00000107240	Gm43231	0.0252856	0.0464794	0.171127	-5.84363	2.11393	12.353
ENSMUSG00000097451	Rian	0.0252957	0.0464915	34.8818	34.8818	6.81074	0.195252
ENSMUSG00000051864	Tbc1d22a	0.0252978	0.0464915	1.2061	1.2061	1138.11	943.627
ENSMUSG00000002413	Braf	0.0253038	0.0464961	1.2629	1.2629	1871.82	1482.16
ENSMUSG00000095082	Gm15091	0.0253059	0.0464961	34.6898	34.6898	6.77327	0.195252
ENSMUSG00000091476	Catspere2	0.0253397	0.046553	6.46264	6.46264	13.9197	2.15387
ENSMUSG00000020166	Cnot2	0.0253574	0.0465802	0.826851	-1.20941	796.096	962.805
ENSMUSG00000062202	Btbd9	0.0253844	0.0466248	0.834175	-1.19879	1188.69	1424.98
ENSMUSG00000021243	Fcf1	0.0254485	0.0467373	1.39036	1.39036	505.125	363.306
ENSMUSG00000003269	Cyth2	0.0255102	0.0468452	0.803662	-1.2443	592.691	737.488
ENSMUSG00000019984	Med23	0.0255264	0.0468699	1.34655	1.34655	620.552	460.847
ENSMUSG00000009863	Sdhb	0.0255365	0.0468831	0.821532	-1.21724	1735.92	2113.03
ENSMUSG00000057060	Slc35f3	0.0255896	0.0469754	5.54522	5.54522	19.1755	3.45803
ENSMUSG00000040687	Madd	0.0255942	0.0469787	1.29242	1.29242	1073.17	830.358
ENSMUSG00000060032	H2aj	0.0256074	0.0469978	1.15119	1.15119	4492.51	3902.49
ENSMUSG00000040112	Mrps35	0.0256294	0.0470302	0.814734	-1.22739	638.3	783.446
ENSMUSG00000081121	Gm12791	0.0256308	0.0470302	1.59837	1.59837	134.239	83.9849
ENSMUSG00000105818	Gm43256	0.0256518	0.0470635	5.03753	5.03753	19.9098	3.95229
ENSMUSG00000111082	Gm30934	0.0256631	0.047079	4.94638	4.94638	19.4268	3.92749
ENSMUSG00000019731	Slc35e1	0.0256843	0.0471127	0.854271	-1.17059	1587.48	1858.29
ENSMUSG00000111722	Gm47270	0.0256981	0.0471306	6.45553	6.45553	11.4312	1.77076
ENSMUSG00000020827	Mink1	0.0256998	0.0471306	1.25718	1.25718	2377.16	1890.87
ENSMUSG00000017858	Ift52	0.0257088	0.0471418	0.839459	-1.19124	882.528	1051.31
ENSMUSG00000083397	Gm5466	0.0257258	0.0471677	4.73014	4.73014	20.2967	4.29092
ENSMUSG00000045679	Pqlc3	0.0257345	0.0471785	1.29947	1.29947	520.397	400.468
ENSMUSG00000114830	Gm47400	0.0257451	0.0471926	12.6257	12.6257	9.07726	0.718949
ENSMUSG00000062352	Itgb1bp1	0.0258192	0.0473232	0.756894	-1.32119	288.732	381.47
ENSMUSG00000111947	Gm47438	0.0258283	0.0473327	28.2657	28.2657	5.51894	0.195252
ENSMUSG00000017615	Tnfaip1	0.0258301	0.0473327	0.852922	-1.17244	1521.71	1784.12
ENSMUSG00000060149	BC002059	0.0258473	0.047359	1.67341	1.67341	361.371	215.949
ENSMUSG00000049303	Syt12	0.025872	0.0473989	3.79432	3.79432	29.3503	7.73533
ENSMUSG00000115249	Gm49085	0.0258765	0.0473989	3.28006	3.28006	20.5623	6.26886
ENSMUSG00000025355	Mmp19	0.0258777	0.0473989	1.93092	1.93092	97.0876	50.2805
ENSMUSG00000024118	Tedc2	0.0259158	0.0474634	0.674171	-1.4833	157.426	233.51
ENSMUSG00000073374	C030034I22Rik	0.0259302	0.0474845	1.65137	1.65137	98.7943	59.8256
ENSMUSG00000044317	Gpr4	0.0259391	0.0474955	6.68902	6.68902	11.9042	1.77967
ENSMUSG00000110231	Gm6329	0.0259427	0.0474968	35.1637	35.1637	6.86578	0.195252
ENSMUSG00000037143	Cfap61	0.0260389	0.0476677	3.28493	3.28493	24.421	7.43425
ENSMUSG00000061684	Rpl21-ps8	0.0260579	0.0476973	9.85352	9.85352	10.5876	1.0745
ENSMUSG00000091408	Gm6728	0.0261279	0.04782	0.546097	-1.83118	44.3068	81.1337
ENSMUSG00000114241	Gm30108	0.0261564	0.0478669	0.184967	-5.40638	2.14486	11.5959
ENSMUSG00000083011	Gm12816	0.0261709	0.0478881	2.03718	2.03718	53.7589	26.3889
ENSMUSG00000026511	Srp9	0.026184	0.0479068	1.95518	1.95518	3532.36	1806.67
ENSMUSG00000020439	Smtn	0.0261972	0.0479255	1.49324	1.49324	245.643	164.504
ENSMUSG00000105161	Gm42595	0.0262007	0.0479266	0.490522	-2.03864	21.8199	44.483
ENSMUSG00000033740	St18	0.0262268	0.0479692	0.182372	-5.48328	2.70871	14.8526
ENSMUSG00000022438	Parvb	0.0262348	0.0479784	0.847928	-1.17935	1264.08	1490.78
ENSMUSG00000046010	Zfp830	0.0262926	0.0480789	1.24213	1.24213	551.556	444.042
ENSMUSG00000058587	Tmod3	0.0263233	0.0481296	1.14418	1.14418	3096.66	2706.45
ENSMUSG00000030924	Rexo5	0.0263677	0.0482004	0.628781	-1.59038	84.5957	134.539
ENSMUSG00000044043	Pcdhb14	0.0263678	0.0482004	2.79956	2.79956	34.6524	12.3778
ENSMUSG00000053754	Chd8	0.0264074	0.0482673	1.24844	1.24844	1765.77	1414.39
ENSMUSG00000032067	Pts	0.026451	0.0483417	1.35244	1.35244	1350.2	998.342
ENSMUSG00000104882	Gm43096	0.0264875	0.048403	0.736772	-1.35727	172.28	233.831
ENSMUSG00000083097	Gm14494	0.026495	0.0484114	1.35187	1.35187	2124.32	1571.4
ENSMUSG00000046991	Wdr27	0.0264994	0.0484141	6.39219	6.39219	11.2102	1.75373
ENSMUSG00000096010	H4f16	0.0265445	0.0484912	4.08581	4.08581	23.4769	5.74595
ENSMUSG00000037190	Cyb561d2	0.0265563	0.0485073	1.25644	1.25644	560.411	446.033
ENSMUSG00000108911	Gm45113	0.0265597	0.0485082	7.82207	7.82207	10.8973	1.39315
ENSMUSG00000044949	Ubtd2	0.0266003	0.0485769	1.94508	1.94508	78.6657	40.4434
ENSMUSG00000087052	Gm8093	0.0266064	0.0485827	0.122913	-8.13585	1.20817	9.82946
ENSMUSG00000062093	Gm10110	0.0266322	0.0486244	0.815329	-1.2265	1322.16	1621.63
ENSMUSG00000026097	Ormdl1	0.0266616	0.0486727	1.36353	1.36353	1041.42	763.764
ENSMUSG00000053746	Ptrh1	0.0266668	0.0486767	0.717978	-1.3928	149.606	208.372
ENSMUSG00000045237	Eola1	0.0266799	0.0486953	1.30825	1.30825	381.559	291.655
ENSMUSG00000117292	E330032C10Rik	0.026696	0.0487193	0.434228	-2.30294	19.5203	44.954
ENSMUSG00000006463	Zdhhc24	0.0267574	0.0488259	0.772205	-1.29499	495.06	641.099
ENSMUSG00000063317	Usp31	0.0267759	0.0488543	1.24321	1.24321	1646.78	1324.62
ENSMUSG00000025453	Nnt	0.0267987	0.0488904	1.34419	1.34419	1004.44	747.25
ENSMUSG00000027865	Gdap2	0.0268816	0.0490309	1.26041	1.26041	659.02	522.864
ENSMUSG00000052593	Adam17	0.0268816	0.0490309	1.14571	1.14571	3934.71	3434.3
ENSMUSG00000032939	Nup93	0.0268902	0.0490404	0.81459	-1.22761	1763.39	2164.76
ENSMUSG00000103651	Gm37206	0.0268928	0.0490404	0.0969505	-10.3145	2.23148	23.0167
ENSMUSG00000118389	Gm50246	0.0269347	0.0491115	4.79529	4.79529	18.9086	3.94317
ENSMUSG00000063320	1190007I07Rik	0.0269452	0.0491252	1.53603	1.53603	138.847	90.3931
ENSMUSG00000025473	Adam8	0.0269566	0.0491406	0.609433	-1.64087	159.123	261.1
ENSMUSG00000074746	Pdzd8	0.0269788	0.0491757	0.863624	-1.15791	2074.7	2402.32
ENSMUSG00000040751	Lat2	0.0270421	0.0492856	0.44515	-2.24643	22.1915	49.8516
ENSMUSG00000037369	Kdm6a	0.0270586	0.0493101	1.27068	1.27068	468.804	368.941
ENSMUSG00000014226	Cacybp	0.027064	0.0493146	0.588458	-1.69936	3812.1	6478.12
ENSMUSG00000028700	Pomgnt1	0.027097	0.0493693	1.22397	1.22397	1426.32	1165.32
ENSMUSG00000026670	Uap1	0.0271052	0.0493746	1.21745	1.21745	1091.64	896.666
ENSMUSG00000090957	Gm7535	0.0271059	0.0493746	0.656066	-1.52424	245.037	373.495
ENSMUSG00000029064	Gnb1	0.0271464	0.0494429	0.849308	-1.17743	3807.06	4482.54
ENSMUSG00000079435	Rpl36a	0.0271917	0.0495199	1.38109	1.38109	1978.8	1432.78
ENSMUSG00000022960	Donson	0.0272321	0.0495866	1.31155	1.31155	415.008	316.426
ENSMUSG00000050552	Lamtor4	0.0272343	0.0495866	1.25949	1.25949	752.722	597.641
ENSMUSG00000022351	Sqle	0.0272523	0.0496138	0.865695	-1.15514	3317.72	3832.43
ENSMUSG00000044139	Prss53	0.0273333	0.0497558	7.03205	7.03205	17.6512	2.51011
ENSMUSG00000045625	Pigz	0.0273612	0.049801	6.32425	6.32425	11.333	1.79199
ENSMUSG00000034158	Lrrc58	0.0273857	0.0498403	1.22147	1.22147	2005.4	1641.78
ENSMUSG00000063556	Gm10132	0.0274037	0.0498674	1.23439	1.23439	7242.52	5867.28
ENSMUSG00000050854	Tmem125	0.0274379	0.0499242	0.446016	-2.24207	18.3701	41.1872
ENSMUSG00000083816	Gm13033	0.0274481	0.0499373	7.06527	7.06527	14.615	2.06857
ENSMUSG00000050973	Gdpgp1	0.0275618	0.0501386	1.63334	1.63334	177.604	108.737
ENSMUSG00000031068	Glrx3	0.0276286	0.0502546	0.719077	-1.39067	1174.29	1633.05
ENSMUSG00000025290	Rps24	0.0276317	0.0502547	1.28977	1.28977	11102.6	8608.2
ENSMUSG00000090936	Gm17705	0.0276666	0.0503126	16.7822	16.7822	6.38221	0.380296
ENSMUSG00000062861	Zfp28	0.0276819	0.0503333	1.90169	1.90169	79.4445	41.7758
ENSMUSG00000026753	Ppp6c	0.0276841	0.0503333	1.17266	1.17266	1635.44	1394.64
ENSMUSG00000037243	Zfp692	0.0276918	0.0503418	1.44242	1.44242	259.081	179.616
ENSMUSG00000020457	Drg1	0.0277237	0.0503942	1.17752	1.17752	1547.16	1313.91
ENSMUSG00000045822	Zswim3	0.0277394	0.0504172	1.40458	1.40458	287.446	204.65
ENSMUSG00000049804	Armcx4	0.027744	0.05042	3.79114	3.79114	16.0987	4.24641
ENSMUSG00000001134	Uxt	0.0277813	0.0504823	0.600095	-1.6664	47.8767	79.7818
ENSMUSG00000025024	Smndc1	0.0278631	0.0506254	0.815607	-1.22608	723.713	887.331
ENSMUSG00000024127	Prepl	0.0278992	0.050684	0.760897	-1.31424	400.008	525.706
ENSMUSG00000042312	S100a13	0.0279015	0.050684	0.666977	-1.4993	215.496	323.094
ENSMUSG00000074220	Zfp382	0.0279166	0.0507057	0.64969	-1.53919	101.224	155.803
ENSMUSG00000006335	Tfpt	0.0279662	0.0507902	0.724306	-1.38063	185.651	256.315
ENSMUSG00000021911	Parg	0.0279892	0.0508264	1.27011	1.27011	677.44	533.371
ENSMUSG00000075551	Cyp3a41a	0.0280328	0.0509001	11.3582	11.3582	8.4338	0.742528
ENSMUSG00000043659	Npsr1	0.0280656	0.050954	0.0271727	-36.8016	0.16933	6.23163
ENSMUSG00000066150	Slc31a1	0.0280715	0.0509591	0.834666	-1.19808	1087.93	1303.44
ENSMUSG00000036893	Ehmt1	0.0281347	0.0510681	0.793102	-1.26087	734.328	925.895
ENSMUSG00000023460	Rab12	0.0281514	0.0510928	1.20218	1.20218	1035.81	861.607
ENSMUSG00000091460	Gm7808	0.0281826	0.0511439	2.4735	2.4735	38.3196	15.4921
ENSMUSG00000102917	Gm37724	0.0281892	0.0511502	2.49888	2.49888	46.4581	18.5916
ENSMUSG00000025040	Fundc1	0.0282044	0.0511722	0.713437	-1.40167	316.178	443.176
ENSMUSG00000031917	Nip7	0.0282214	0.0511975	0.727145	-1.37524	2000.19	2750.74
ENSMUSG00000021945	Zmym2	0.0282369	0.0512199	1.24221	1.24221	556.453	447.956
ENSMUSG00000020133	2310011J03Rik	0.0282708	0.0512758	0.743772	-1.3445	726.135	976.287
ENSMUSG00000079477	Rab7	0.028311	0.0513431	1.16751	1.16751	8730.38	7477.81
ENSMUSG00000021365	Nedd9	0.0283232	0.0513594	0.750249	-1.33289	412.7	550.084
ENSMUSG00000021319	Sfrp4	0.0283573	0.0514156	6.40628	6.40628	11.4414	1.78597
ENSMUSG00000072623	Zfp9	0.028378	0.0514475	1.73818	1.73818	86.8979	49.9936
ENSMUSG00000035201	Pramel17	0.0283919	0.0514615	33.6896	33.6896	6.57798	0.195252
ENSMUSG00000041669	Prima1	0.0283919	0.0514615	33.6896	33.6896	6.57798	0.195252
ENSMUSG00000040028	Elavl1	0.0284516	0.051564	0.831581	-1.20253	1208.69	1453.48
ENSMUSG00000061242	Gm9104	0.028465	0.0515826	26.4347	26.4347	5.16141	0.195252
ENSMUSG00000031605	Klhl2	0.0284759	0.0515968	0.825153	-1.2119	1253.84	1519.52
ENSMUSG00000031167	Rbm3	0.0284885	0.051614	0.55632	-1.79753	1914.97	3442.21
ENSMUSG00000052534	Pbx1	0.0285111	0.0516491	26.3169	26.3169	5.13842	0.195252
ENSMUSG00000102929	Gm37154	0.0285194	0.0516586	3.50793	3.50793	22.4724	6.40616
ENSMUSG00000112381	Gm8170	0.028526	0.0516647	12.3418	12.3418	8.87555	0.719147
ENSMUSG00000020132	Rab21	0.0285691	0.0517372	1.17963	1.17963	1907.09	1616.69
ENSMUSG00000113640	Adat3	0.02859	0.0517694	2.82119	2.82119	55.4341	19.6492
ENSMUSG00000068134	Zfp120	0.0286488	0.0518672	1.29366	1.29366	1029.25	795.611
ENSMUSG00000111027	Gm2981	0.0286503	0.0518672	1.31837	1.31837	483.804	366.973
ENSMUSG00000046792	Zfp787	0.0286549	0.0518699	0.80761	-1.23822	463.976	574.505
ENSMUSG00000058905	Gm10051	0.0286713	0.0518937	3.7533	3.7533	26.0314	6.93561
ENSMUSG00000064140	Trim38	0.0287185	0.0519736	33.4842	33.4842	6.53786	0.195252
ENSMUSG00000058883	Zfp708	0.0287325	0.0519933	9.08985	9.08985	13.0138	1.43169
ENSMUSG00000024666	Tmem138	0.0288264	0.0521574	0.580316	-1.7232	109.892	189.366
ENSMUSG00000019826	Zbtb24	0.0288654	0.0522223	1.31735	1.31735	316.921	240.574
ENSMUSG00000042793	Lgr6	0.0288748	0.0522313	5.13545	5.13545	16.1968	3.15392
ENSMUSG00000063787	Chchd1	0.0288768	0.0522313	0.475768	-2.10187	559.441	1175.87
ENSMUSG00000040025	Ythdf2	0.0289855	0.0524222	0.800987	-1.24846	832.689	1039.58
ENSMUSG00000066415	Msl2	0.0290032	0.0524485	0.81629	-1.22505	1318.11	1614.76
ENSMUSG00000027593	Raly	0.0290845	0.0525898	1.16145	1.16145	7861.13	6768.39
ENSMUSG00000003316	Glg1	0.029102	0.0526157	1.21933	1.21933	6904.75	5662.72
ENSMUSG00000037664	Cdkn1c	0.0291067	0.0526185	0.297613	-3.36007	5.86451	19.7051
ENSMUSG00000066838	Zfp772	0.0291129	0.0526239	1.37199	1.37199	199.716	145.567
ENSMUSG00000005952	Trpv1	0.0291301	0.0526435	27.6336	27.6336	5.3955	0.195252
ENSMUSG00000006205	Htra1	0.0291301	0.0526435	27.6336	27.6336	5.3955	0.195252
ENSMUSG00000015971	Actr8	0.0291387	0.0526532	0.76884	-1.30066	314.284	408.776
ENSMUSG00000070808	Bicra	0.0291475	0.0526634	1.42101	1.42101	438.061	308.275
ENSMUSG00000001376	Vps50	0.0291595	0.0526793	0.816446	-1.22482	1689.3	2069.09
ENSMUSG00000017400	Stac2	0.0291979	0.0527404	30.8204	30.8204	6.01774	0.195252
ENSMUSG00000102543	Pcdhgc5	0.0291997	0.0527404	34.5824	34.5824	6.7523	0.195252
ENSMUSG00000029699	Ssc4d	0.0292135	0.0527594	0.500709	-1.99717	27.4445	54.8112
ENSMUSG00000100441	Gm7266	0.0292972	0.0529048	1.8526	1.8526	58.2873	31.4625
ENSMUSG00000021504	B4galt7	0.0293502	0.0529947	0.72574	-1.3779	252.953	348.545
ENSMUSG00000094786	Gm14403	0.0293723	0.0530288	2.50707	2.50707	31.9059	12.7264
ENSMUSG00000097287	D130017N08Rik	0.0293774	0.0530323	1.4811	1.4811	143.584	96.9438
ENSMUSG00000110440	Gm45894	0.0294268	0.0531155	2.95348	2.95348	39.3757	13.332
ENSMUSG00000102722	Gm37935	0.0294368	0.0531222	12.3446	12.3446	8.75135	0.708921
ENSMUSG00000115070	Gm4740	0.0294369	0.0531222	0.629653	-1.58818	60.0176	95.3185
ENSMUSG00000016239	Lonrf3	0.0294441	0.0531294	0.779653	-1.28262	530.203	680.049
ENSMUSG00000061983	Rps12	0.0294866	0.0532002	1.21765	1.21765	1732.4	1422.75
ENSMUSG00000116545	Eif3s6-ps3	0.0295077	0.0532272	11.1742	11.1742	7.91384	0.708222
ENSMUSG00000116536	Gm2805	0.029508	0.0532272	17.4499	17.4499	6.63615	0.380296
ENSMUSG00000020656	Grhl1	0.0295133	0.0532311	0.644634	-1.55127	68.5111	106.279
ENSMUSG00000099913	Gm28551	0.0295458	0.0532839	8.40211	8.40211	17.0728	2.03196
ENSMUSG00000069117	Rps18-ps6	0.0295855	0.0533454	1.27431	1.27431	21083.2	16544.8
ENSMUSG00000024530	Prelid3a	0.0295864	0.0533454	0.613717	-1.62942	81.0037	131.989
ENSMUSG00000048546	Tob2	0.0295898	0.0533457	0.834819	-1.19786	1240.04	1485.4
ENSMUSG00000083646	Gm6088	0.0296174	0.0533896	2.61677	2.61677	26.9438	10.2966
ENSMUSG00000032018	Sc5d	0.0296368	0.0534188	1.1637	1.1637	1763.91	1515.77
ENSMUSG00000031893	Tsnaxip1	0.0296472	0.0534317	5.4788	5.4788	13.7993	2.51867
ENSMUSG00000034675	Dbn1	0.029667	0.0534615	3.64987	3.64987	25.3032	6.93263
ENSMUSG00000107035	Ybx1-ps2	0.0296903	0.0534976	0.839202	-1.19161	962.544	1146.98
ENSMUSG00000036023	Parp2	0.029799	0.0536876	0.786056	-1.27217	337.574	429.453
ENSMUSG00000011267	Zfp296	0.0298174	0.0537149	0.627643	-1.59326	71.0218	113.156
ENSMUSG00000026601	Axdnd1	0.029838	0.0537462	4.0321	4.0321	16.999	4.21591
ENSMUSG00000036160	Surf6	0.0298585	0.0537773	0.804756	-1.24261	773.316	960.933
ENSMUSG00000030245	Golt1b	0.0298927	0.0538308	0.818368	-1.22194	783.765	957.716
ENSMUSG00000085112	A530072M11Rik	0.0298948	0.0538308	0.282703	-3.53728	5.54122	19.6009
ENSMUSG00000069306	H4c17	0.0299229	0.0538756	32.849	32.849	6.41385	0.195252
ENSMUSG00000048154	Kmt2d	0.0299485	0.0539157	0.589409	-1.69661	1681.54	2852.92
ENSMUSG00000093805	Gal3st2b	0.0299663	0.053942	33.6891	33.6891	6.57788	0.195252
ENSMUSG00000029176	Anapc4	0.0299947	0.0539872	1.25596	1.25596	578.285	460.433
ENSMUSG00000081665	Gm15922	0.030004	0.0539892	0.0985522	-10.1469	1.41497	14.3575
ENSMUSG00000015341	Golga7	0.0300051	0.0539892	0.856548	-1.16748	1467.77	1713.59
ENSMUSG00000112203	Gm49167	0.0300056	0.0539892	3.06011	3.06011	26.6906	8.72213
ENSMUSG00000078784	Rbis	0.0300455	0.054055	2.08161	2.08161	1012.05	486.186
ENSMUSG00000021130	Galnt16	0.0300495	0.0540563	5.83313	5.83313	16.8338	2.8859
ENSMUSG00000027281	Slx4ip	0.0300552	0.0540607	0.764679	-1.30774	283.14	370.273
ENSMUSG00000003849	Nqo1	0.0300697	0.0540789	5.16271	5.16271	14.3466	2.77889
ENSMUSG00000093847	Eif1ad15	0.0300719	0.0540789	9.40784	9.40784	10.1768	1.08174
ENSMUSG00000042595	Fam199x	0.0300774	0.054083	1.27789	1.27789	662.431	518.379
ENSMUSG00000053214	Gm9899	0.0301095	0.0541349	34.2564	34.2564	6.68864	0.195252
ENSMUSG00000081434	Gm14165	0.0301616	0.0542226	1.21396	1.21396	839.039	691.16
ENSMUSG00000034429	Zfp707	0.030173	0.054237	1.35133	1.35133	356.051	263.481
ENSMUSG00000109341	Gm30873	0.0302847	0.054432	27.8846	27.8846	5.44451	0.195252
ENSMUSG00000041961	Znrf3	0.0302961	0.0544466	0.703736	-1.42099	134.797	191.545
ENSMUSG00000022554	Hgh1	0.0303345	0.0545097	0.848724	-1.17824	939.731	1107.23
ENSMUSG00000014873	Surf2	0.0303702	0.0545679	1.26698	1.26698	608.239	480.069
ENSMUSG00000097061	9330151L19Rik	0.0303925	0.0546019	1.64236	1.64236	160.266	97.5825
ENSMUSG00000090467	Gm4613	0.0303992	0.0546081	1.70364	1.70364	91.2148	53.5411
ENSMUSG00000017756	Slc12a7	0.0304114	0.054624	1.20694	1.20694	1103.87	914.609
ENSMUSG00000106067	Gm7902	0.0304451	0.0546787	2.24022	2.24022	44.6774	19.9433
ENSMUSG00000032890	Rims3	0.0304664	0.054711	10.9089	10.9089	7.78322	0.713477
ENSMUSG00000029478	Ncor2	0.0304787	0.0547271	1.2592	1.2592	3276.57	2602.11
ENSMUSG00000083878	Gm12034	0.0304838	0.0547302	2.95706	2.95706	23.1486	7.82827
ENSMUSG00000101678	Gm29609	0.0304972	0.0547483	7.08438	7.08438	95.266	13.4473
ENSMUSG00000022253	Nadk2	0.030521	0.0547852	1.19467	1.19467	939.718	786.595
ENSMUSG00000030536	Iqgap1	0.0305288	0.054793	1.18786	1.18786	7800.39	6566.77
ENSMUSG00000041890	Git2	0.030532	0.054793	1.16953	1.16953	2219.68	1897.93
ENSMUSG00000112848	Gm32023	0.0305963	0.0549024	0.0401095	-24.9318	0.32981	8.22274
ENSMUSG00000020101	Vsir	0.0306282	0.0549537	1.2562	1.2562	716.994	570.765
ENSMUSG00000103766	Gm38392	0.0306436	0.0549753	0.0336821	-29.6894	0.350833	10.416
ENSMUSG00000001891	Ugp2	0.0306679	0.0550128	1.22103	1.22103	841.755	689.383
ENSMUSG00000022800	Fyttd1	0.0306728	0.0550158	1.17245	1.17245	2402.45	2049.08
ENSMUSG00000047242	Taf9b	0.0307053	0.0550679	17.4118	17.4118	6.62164	0.380296
ENSMUSG00000117869	Snhg4	0.0307264	0.0550999	1.26788	1.26788	639.425	504.328
ENSMUSG00000034452	Slc24a1	0.030742	0.0551219	7.38732	7.38732	13.3677	1.80954
ENSMUSG00000113880	A030005L19Rik	0.0307635	0.0551545	5.54468	5.54468	13.9687	2.5193
ENSMUSG00000041729	Coro2b	0.0307877	0.0551919	12.7751	12.7751	9.0573	0.708981
ENSMUSG00000034445	Cyb561a3	0.0307949	0.0551988	0.801342	-1.24791	376.356	469.657
ENSMUSG00000024340	Btnl2	0.0307983	0.0551988	9.31899	9.31899	10.0807	1.08174
ENSMUSG00000000740	Rpl13	0.0308722	0.0553253	1.15769	1.15769	5303.7	4581.3
ENSMUSG00000105741	C79130	0.0308775	0.0553288	2.22352	2.22352	34.579	15.5515
ENSMUSG00000029810	Tmem176b	0.0308964	0.0553561	1.18469	1.18469	1914.24	1615.81
ENSMUSG00000020954	Strn3	0.0308995	0.0553561	0.832315	-1.20147	1055.59	1268.25
ENSMUSG00000021256	Vash1	0.030917	0.0553815	4.01121	4.01121	14.0951	3.51393
ENSMUSG00000020216	Jsrp1	0.0309359	0.0554094	16.7261	16.7261	6.36088	0.380296
ENSMUSG00000087035	Tmem74bos	0.0309503	0.0554291	27.6472	27.6472	5.39817	0.195252
ENSMUSG00000097321	1700028E10Rik	0.0310058	0.0555224	2.13703	2.13703	38.565	18.0461
ENSMUSG00000092029	Gm9027	0.0310094	0.0555228	0.646368	-1.54711	76.2732	118.003
ENSMUSG00000045636	Mtus1	0.0310772	0.0556382	1.56056	1.56056	166.245	106.529
ENSMUSG00000067931	Zfp948	0.0311234	0.055715	1.36488	1.36488	265.797	194.741
ENSMUSG00000031166	Wdr13	0.0311332	0.0557264	0.736847	-1.35713	279.168	378.868
ENSMUSG00000050106	Tmc8	0.0311391	0.055731	0.756468	-1.32193	355.714	470.23
ENSMUSG00000024943	Smc5	0.0311721	0.055784	1.20664	1.20664	1770.99	1467.7
ENSMUSG00000014769	Psmb1	0.0312088	0.0558436	1.24129	1.24129	4766.97	3840.32
ENSMUSG00000110234	Gm45799	0.0312759	0.0559529	0.51399	-1.94556	66.0404	128.486
ENSMUSG00000097750	Gm4673	0.0312767	0.0559529	0.586774	-1.70423	47.0404	80.1679
ENSMUSG00000030103	Bhlhe40	0.0313091	0.0560048	0.769044	-1.30032	480.972	625.416
ENSMUSG00000109171	Gm5735	0.0313258	0.0560287	2.34301	2.34301	33.0918	14.1236
ENSMUSG00000028670	Lypla2	0.0313414	0.0560505	1.25113	1.25113	1186.02	947.955
ENSMUSG00000024105	Themis3	0.0314011	0.0561511	27.6277	27.6277	5.39437	0.195252
ENSMUSG00000028252	Ccnc	0.0314269	0.0561913	1.35149	1.35149	807.235	597.291
ENSMUSG00000097583	6430590A07Rik	0.0314397	0.056208	2.62792	2.62792	29.7521	11.3215
ENSMUSG00000014850	Msh3	0.0314449	0.0562113	1.34607	1.34607	662.84	492.427
ENSMUSG00000027015	Cybrd1	0.0314547	0.0562226	4.25489	4.25489	19.9427	4.68699
ENSMUSG00000040550	Otud6b	0.0315231	0.0563388	1.22033	1.22033	1395.47	1143.52
ENSMUSG00000022359	Wdyhv1	0.0315643	0.0564063	1.40836	1.40836	203.301	144.353
ENSMUSG00000074867	Zfp808	0.0315782	0.0564238	2.18944	2.18944	63.2998	28.9114
ENSMUSG00000103864	Gm37415	0.0315809	0.0564238	6.88464	6.88464	14.3951	2.0909
ENSMUSG00000038115	Ano2	0.0315966	0.0564396	26.6116	26.6116	5.19595	0.195252
ENSMUSG00000099413	Gm17767	0.0315966	0.0564396	26.6116	26.6116	5.19595	0.195252
ENSMUSG00000057133	Chd6	0.0316096	0.0564567	1.24518	1.24518	1313.69	1055.02
ENSMUSG00000097439	Gm16754	0.0316264	0.0564806	0.450681	-2.21886	24.0712	53.4107
ENSMUSG00000045316	Fahd1	0.0316397	0.0564953	0.782342	-1.27821	326.155	416.896
ENSMUSG00000115379	Gm48990	0.0316415	0.0564953	0.4656	-2.14777	22.5045	48.3344
ENSMUSG00000079051	Vinac1	0.0316541	0.0565118	4.15392	4.15392	19.1838	4.61825
ENSMUSG00000083111	Gm14421	0.0316847	0.0565603	2.39732	2.39732	36.1591	15.0831
ENSMUSG00000105419	Gm43205	0.0317031	0.0565871	2.02506	2.02506	53.2803	26.3105
ENSMUSG00000111740	Gm49783	0.0317603	0.056683	4.13171	4.13171	20.6986	5.0097
ENSMUSG00000047910	Pcdhb16	0.0317699	0.0566939	2.06492	2.06492	67.1837	32.5358
ENSMUSG00000048874	Phf3	0.031787	0.0567184	1.18955	1.18955	2114.69	1777.72
ENSMUSG00000023902	Zscan10	0.0317998	0.0567351	7.76005	7.76005	11.0083	1.41859
ENSMUSG00000045160	Bola3	0.0318536	0.0568249	0.743246	-1.34545	444.449	597.983
ENSMUSG00000034108	Ccs	0.0318904	0.0568843	0.755229	-1.3241	284.661	376.92
ENSMUSG00000104010	Gm37366	0.0319158	0.0569235	0.0992944	-10.0711	0.90843	9.14885
ENSMUSG00000020085	Aifm2	0.0319641	0.0570035	1.29923	1.29923	511.079	393.372
ENSMUSG00000069892	9930111J21Rik2	0.0319912	0.0570456	1.17082	1.17082	1681.83	1436.46
ENSMUSG00000103006	4933417C20Rik	0.0320137	0.0570796	2.36943	2.36943	35.4235	14.9502
ENSMUSG00000063018	2010204K13Rik	0.0320398	0.05712	0.593958	-1.68362	48.3572	81.4152
ENSMUSG00000022538	Lsg1	0.0321229	0.057262	0.813263	-1.22961	983.235	1209
ENSMUSG00000021279	Cdc42bpb	0.032169	0.0573379	1.19469	1.19469	1972.37	1650.94
ENSMUSG00000059586	Nsmce2	0.0322021	0.0573907	1.29258	1.29258	409.837	317.068
ENSMUSG00000103332	Pcdhga2	0.0322115	0.0574012	17.7208	17.7208	10.3317	0.583025
ENSMUSG00000024155	Meiob	0.032226	0.0574209	2.43219	2.43219	39.8756	16.3949
ENSMUSG00000002289	Angptl4	0.0323731	0.0576768	1.59934	1.59934	153.661	96.0778
ENSMUSG00000050312	Nsun3	0.032429	0.0577702	0.770445	-1.29795	329.634	427.848
ENSMUSG00000071655	Ubxn1	0.0324341	0.057773	1.17542	1.17542	2185.82	1859.61
ENSMUSG00000055210	Foxd2	0.0324569	0.0578073	8.36602	8.36602	11.8694	1.41876
ENSMUSG00000028300	C9orf72	0.0324717	0.0578275	0.786611	-1.27128	427.156	543.033
ENSMUSG00000097643	A130051J06Rik	0.0324828	0.057841	0.520654	-1.92066	25.6346	49.2355
ENSMUSG00000022338	Eny2	0.0325001	0.0578656	1.37916	1.37916	1471.36	1066.85
ENSMUSG00000118239	Gm50107	0.0325327	0.0579174	3.03665	3.03665	46.8581	15.4309
ENSMUSG00000041870	Ankrd13a	0.0325604	0.0579548	1.20042	1.20042	2861.77	2383.98
ENSMUSG00000111212	5330432J10Rik	0.0325607	0.0579548	0.122482	-8.16447	1.50791	12.3113
ENSMUSG00000049719	Prss46	0.0325644	0.0579551	5.2357	5.2357	12.8876	2.46148
ENSMUSG00000081113	Gm7308	0.0325953	0.0580038	1.7016	1.7016	76.2562	44.8143
ENSMUSG00000038324	Trpc4ap	0.032603	0.0580075	0.844614	-1.18397	2746.64	3251.94
ENSMUSG00000072594	Gm16439	0.0326044	0.0580075	0.736672	-1.35746	156.25	212.103
ENSMUSG00000053178	Mterf1b	0.0326108	0.0580127	1.92846	1.92846	69.7738	36.1811
ENSMUSG00000027253	Lrp4	0.0326307	0.0580418	2.69473	2.69473	24.7557	9.18671
ENSMUSG00000097012	Gm16531	0.0326401	0.0580449	0.333302	-3.00028	6.87175	20.6172
ENSMUSG00000027338	Prnd	0.0326415	0.0580449	3.54315	3.54315	19.8111	5.59139
ENSMUSG00000089648	Gm15790	0.032643	0.0580449	0.592459	-1.68788	50.3095	84.9164
ENSMUSG00000047021	Cfap65	0.0327548	0.0582374	32.1797	32.1797	6.28315	0.195252
ENSMUSG00000022807	Osbpl11	0.0328665	0.0584297	1.27558	1.27558	625.521	490.381
ENSMUSG00000046841	Ckap4	0.0328792	0.058446	1.24472	1.24472	809.74	650.541
ENSMUSG00000026887	Mrrf	0.0328882	0.0584558	1.26087	1.26087	575.172	456.172
ENSMUSG00000117245	Gm49887	0.0329086	0.0584857	6.16036	6.16036	16.9512	2.75165
ENSMUSG00000084807	Gm13073	0.0329152	0.058491	0.0287425	-34.7917	0.16933	5.8913
ENSMUSG00000044211	Gm7887	0.0329268	0.0585055	0.796122	-1.25609	453.332	569.425
ENSMUSG00000050945	Zfp438	0.0329495	0.0585395	1.63003	1.63003	95.2763	58.4505
ENSMUSG00000001751	Naglu	0.0330249	0.0586619	0.832738	-1.20086	1471.14	1766.63
ENSMUSG00000086212	Mkln1os	0.0330255	0.0586619	2.86612	2.86612	25.3759	8.85377
ENSMUSG00000105174	Gm43353	0.033107	0.0588002	0.1567	-6.38163	1.88939	12.0574
ENSMUSG00000022350	Washc5	0.0331244	0.0588248	1.19842	1.19842	1736	1448.58
ENSMUSG00000021178	Psmc1	0.0331638	0.0588885	1.18982	1.18982	1947.54	1636.84
ENSMUSG00000017929	B4galt5	0.0331815	0.0589136	0.841833	-1.18788	2125.15	2524.43
ENSMUSG00000036941	Elac1	0.0331893	0.0589164	0.781018	-1.28038	485.298	621.366
ENSMUSG00000038323	1700066M21Rik	0.0331902	0.0589164	1.29833	1.29833	337.025	259.584
ENSMUSG00000070729	Gm12966	0.0332155	0.0589549	1.238	1.238	737.641	595.833
ENSMUSG00000025068	Gsto1	0.0332572	0.0590226	1.28155	1.28155	613.65	478.833
ENSMUSG00000015354	Pcolce2	0.0332847	0.0590651	27.7561	27.7561	5.41943	0.195252
ENSMUSG00000036639	Nudt1	0.0333222	0.0591253	0.725715	-1.37795	241.823	333.221
ENSMUSG00000025572	Tmc6	0.033371	0.0592055	0.780398	-1.2814	368.284	471.917
ENSMUSG00000018012	Rac3	0.033388	0.0592292	1.76438	1.76438	62.3794	35.3549
ENSMUSG00000019852	Arfgef3	0.033397	0.0592327	0.752137	-1.32955	434.549	577.753
ENSMUSG00000033769	Exoc6b	0.0333971	0.0592327	1.18832	1.18832	1067.86	898.63
ENSMUSG00000055862	Izumo4	0.0334166	0.0592609	2.42563	2.42563	35.2426	14.5293
ENSMUSG00000085636	Gm11769	0.033427	0.059273	6.96934	6.96934	10.3297	1.48217
ENSMUSG00000097523	1700022N22Rik	0.0334368	0.059284	0.287393	-3.47955	5.71853	19.8979
ENSMUSG00000107578	Gm32536	0.0334456	0.0592931	11.4894	11.4894	8.20326	0.713984
ENSMUSG00000025545	Clybl	0.033455	0.0593034	1.38339	1.38339	238.22	172.2
ENSMUSG00000092212	Slc22a13b	0.0335313	0.0594324	4.23539	4.23539	17.7954	4.20159
ENSMUSG00000070003	Ssbp4	0.0335553	0.0594686	0.812515	-1.23075	2502.26	3079.65
ENSMUSG00000044177	Wfikkn2	0.0335741	0.0594954	12.3044	12.3044	8.72361	0.708983
ENSMUSG00000001062	Vps9d1	0.0335791	0.0594978	0.725825	-1.37774	293.312	404.108
ENSMUSG00000074006	Omp	0.0336079	0.0595367	5.96768	5.96768	12.7547	2.13729
ENSMUSG00000043618	Eif5al3-ps	0.0336082	0.0595367	0.619786	-1.61346	56.233	90.7297
ENSMUSG00000030406	Gipr	0.0336124	0.0595378	3.70686	3.70686	20.8288	5.61898
ENSMUSG00000022314	Rad21	0.0337029	0.0596916	0.845978	-1.18206	3695.81	4368.69
ENSMUSG00000058073	Gm11189	0.0337209	0.0597171	1.74677	1.74677	76.5655	43.8326
ENSMUSG00000115049	Gm49172	0.0337247	0.0597175	5.97694	5.97694	15.1196	2.52966
ENSMUSG00000027620	Rbm39	0.0337376	0.0597338	0.857028	-1.16682	4215.79	4919.09
ENSMUSG00000039232	Stx11	0.0337559	0.0597599	0.725898	-1.3776	367.131	505.762
ENSMUSG00000017390	Aldoc	0.0337742	0.0597858	1.18337	1.18337	1893.08	1599.74
ENSMUSG00000026309	Ilkap	0.0337993	0.0598239	1.19479	1.19479	927.531	776.311
ENSMUSG00000018983	E2f2	0.0338974	0.0599911	0.807166	-1.2389	655.121	811.631
ENSMUSG00000037652	Phc3	0.0339253	0.060034	1.24173	1.24173	1428.97	1150.79
ENSMUSG00000106464	C130083M11Rik	0.0339296	0.0600351	2.31802	2.31802	35.0339	15.1137
ENSMUSG00000032374	Plod2	0.0339632	0.0600881	1.22694	1.22694	2241.03	1826.51
ENSMUSG00000057522	Spop	0.0339866	0.0601231	0.865316	-1.15565	2154.97	2490.39
ENSMUSG00000024387	Csnk2b	0.0340707	0.0602654	1.2173	1.2173	1206.79	991.364
ENSMUSG00000113890	Gm48368	0.0340965	0.0603046	6.98621	6.98621	10.0384	1.43688
ENSMUSG00000039648	Kyat1	0.0341445	0.060383	1.38014	1.38014	220.004	159.407
ENSMUSG00000037847	Nmrk1	0.03416	0.060404	1.5278	1.5278	169.939	111.231
ENSMUSG00000091191	Gm17334	0.0342055	0.060478	1.72348	1.72348	345.76	200.618
ENSMUSG00000038331	Satb2	0.0342266	0.0605087	0.752164	-1.3295	297.066	394.948
ENSMUSG00000029613	Eif2ak1	0.0342346	0.0605164	1.22024	1.22024	1266.2	1037.66
ENSMUSG00000041650	Pcca	0.0342434	0.0605255	0.773472	-1.29287	374.79	484.555
ENSMUSG00000103823	Gm7899	0.0342687	0.0605637	7.4495	7.4495	13.6709	1.83514
ENSMUSG00000097729	2310015A10Rik	0.0343096	0.0606296	0.556996	-1.79535	38.0974	68.3981
ENSMUSG00000098678	Mroh6	0.0343595	0.0607113	3.25137	3.25137	18.3217	5.63508
ENSMUSG00000039007	Cpq	0.0344058	0.0607866	1.3458	1.3458	470.198	349.381
ENSMUSG00000017288	Vps53	0.0344319	0.0608262	1.2577	1.2577	897.283	713.43
ENSMUSG00000031197	Vbp1	0.034453	0.0608569	1.3301	1.3301	2284.83	1717.79
ENSMUSG00000085227	6330418K02Rik	0.03446	0.0608627	1.57501	1.57501	111.49	70.7871
ENSMUSG00000028048	Gba	0.0344756	0.0608837	1.23541	1.23541	1548.78	1253.65
ENSMUSG00000066170	E230001N04Rik	0.0345232	0.0609614	0.616805	-1.62126	62.8939	101.967
ENSMUSG00000035713	Usp35	0.0345317	0.0609698	1.40874	1.40874	228.913	162.496
ENSMUSG00000103672	Gm37621	0.0345421	0.0609816	2.86454	2.86454	35.7212	12.4701
ENSMUSG00000113495	Gm19792	0.0345764	0.0610357	0.0350178	-28.5569	0.16933	4.83555
ENSMUSG00000110791	Gm47508	0.0345967	0.0610605	3.61832	3.61832	33.5523	9.2729
ENSMUSG00000053289	Ddx10	0.0345979	0.0610605	1.20523	1.20523	2036.38	1689.61
ENSMUSG00000041353	Tmem29	0.0346173	0.0610882	1.49612	1.49612	507.289	339.071
ENSMUSG00000020899	Pfas	0.0346318	0.0611073	0.806492	-1.23994	842.793	1045.01
ENSMUSG00000001847	Rac1	0.0346773	0.0611811	1.15374	1.15374	6601.41	5721.77
ENSMUSG00000009112	Bcl2l13	0.0346888	0.0611896	1.16888	1.16888	2957.79	2530.45
ENSMUSG00000028466	Creb3	0.0346896	0.0611896	1.18958	1.18958	1022.2	859.289
ENSMUSG00000003378	Grik5	0.0347648	0.0613158	1.46499	1.46499	172.216	117.554
ENSMUSG00000026663	Atf6	0.0347688	0.0613163	0.877176	-1.14002	5240.83	5974.66
ENSMUSG00000104641	Gm43290	0.0347819	0.0613329	16.6277	16.6277	6.32347	0.380296
ENSMUSG00000057841	Rpl32	0.0348165	0.0613872	1.15033	1.15033	14556.8	12654.5
ENSMUSG00000028792	Ak2	0.0348273	0.0613998	0.873286	-1.1451	2580.18	2954.57
ENSMUSG00000028651	Ppie	0.0348419	0.0614189	1.26796	1.26796	1311.13	1034.05
ENSMUSG00000045378	Pxt1	0.0349546	0.061611	2.49159	2.49159	34.4699	13.8345
ENSMUSG00000041471	Shld2	0.0349591	0.0616113	0.682274	-1.46569	116.851	171.267
ENSMUSG00000006412	Pfdn2	0.0349622	0.0616113	0.830556	-1.20401	928.604	1118.05
ENSMUSG00000022751	Nit2	0.034971	0.0616201	1.23364	1.23364	547.316	443.659
ENSMUSG00000029923	Rab19	0.0349775	0.0616251	0.688216	-1.45303	156.488	227.383
ENSMUSG00000044475	Ascc1	0.0349916	0.0616433	0.781562	-1.27949	378.178	483.874
ENSMUSG00000028964	Park7	0.0350397	0.0617215	1.17743	1.17743	2370.04	2012.89
ENSMUSG00000022718	Dgcr8	0.0350508	0.0617345	0.75553	-1.32357	323.879	428.678
ENSMUSG00000086240	Gm7846	0.0351927	0.0619778	0.523219	-1.91125	37.6269	71.9142
ENSMUSG00000032373	Car12	0.0352222	0.062023	3.76798	3.76798	21.6468	5.74493
ENSMUSG00000054763	Defb42	0.0353261	0.0621994	26.3576	26.3576	5.14637	0.195252
ENSMUSG00000031974	Abcb10	0.0353577	0.0622473	1.21935	1.21935	757.642	621.351
ENSMUSG00000037737	Actrt3	0.0353608	0.0622473	24.9146	24.9146	4.86461	0.195252
ENSMUSG00000039452	Snx22	0.0353885	0.0622877	1.40111	1.40111	392.274	279.974
ENSMUSG00000054728	Phactr1	0.0353913	0.0622877	4.78823	4.78823	15.3626	3.20841
ENSMUSG00000037211	Spry1	0.0354292	0.0623477	1.49051	1.49051	157.244	105.497
ENSMUSG00000017412	Cacnb4	0.035472	0.0624164	5.64428	5.64428	14.3254	2.53803
ENSMUSG00000091996	BC049352	0.035521	0.0624954	0.0769433	-12.9966	0.630463	8.19387
ENSMUSG00000035378	Shq1	0.0355245	0.0624954	0.800439	-1.24931	502.9	628.28
ENSMUSG00000074884	Serf2	0.0355391	0.0625145	1.29811	1.29811	2521.25	1942.24
ENSMUSG00000056770	Setd3	0.0355689	0.0625601	0.851524	-1.17436	937.786	1101.3
ENSMUSG00000034021	Pds5b	0.0356521	0.0626999	0.864406	-1.15686	1596.06	1846.43
ENSMUSG00000037533	Rapgef6	0.035728	0.0628267	1.21517	1.21517	1409.74	1160.11
ENSMUSG00000047371	Zfp768	0.0357983	0.0629435	0.765934	-1.3056	274.507	358.395
ENSMUSG00000114414	A930014D07Rik	0.0358176	0.0629708	0.0295649	-33.8239	0.16933	5.72742
ENSMUSG00000033658	Ddx19b	0.0358604	0.0630393	1.18217	1.18217	1475.61	1248.22
ENSMUSG00000059213	Ddn	0.0358677	0.0630454	6.02673	6.02673	10.8041	1.7927
ENSMUSG00000050022	Amz1	0.0358845	0.0630682	0.609868	-1.6397	55.0682	90.2952
ENSMUSG00000096755	Ftl1-ps2	0.0359124	0.0631105	3.56737	3.56737	19.5378	5.47681
ENSMUSG00000086503	Xist	0.035923	0.0631224	0.5701	-1.75408	12487	21903.2
ENSMUSG00000103558	Gm38220	0.0359583	0.0631777	0.259437	-3.85451	7.49364	28.8843
ENSMUSG00000024869	Gm49405	0.0359659	0.0631844	0.555371	-1.8006	69.3703	124.908
ENSMUSG00000117819	Gm50253	0.0359929	0.0632251	0.238186	-4.1984	5.32909	22.3737
ENSMUSG00000062760	Shisal1	0.0360291	0.0632819	6.86749	6.86749	9.783	1.42454
ENSMUSG00000033557	Fam20b	0.0360632	0.0633351	1.14557	1.14557	3194.65	2788.71
ENSMUSG00000074121	Ntf5	0.0360688	0.0633382	4.6607	4.6607	18.423	3.95284
ENSMUSG00000024360	Etf1	0.0361278	0.063435	0.872391	-1.14628	5317.19	6094.96
ENSMUSG00000039715	Dync2i2	0.0361786	0.0635174	0.743473	-1.34504	246.28	331.257
ENSMUSG00000102752	Gm7694	0.0362326	0.0636055	3.17075	3.17075	21.3232	6.72497
ENSMUSG00000118181	Gm53015	0.0362833	0.0636878	0.333706	-2.99665	6.8215	20.4416
ENSMUSG00000100162	Gm20687	0.0363204	0.063746	11.5667	11.5667	11.6883	1.01051
ENSMUSG00000108543	Gm44735	0.0363249	0.0637472	0.0697328	-14.3405	0.605047	8.67665
ENSMUSG00000051606	2010001K21Rik	0.036334	0.0637565	5.8306	5.8306	11.5084	1.9738
ENSMUSG00000048351	Coa7	0.0363442	0.0637676	0.780485	-1.28125	262.92	336.867
ENSMUSG00000018076	Med13l	0.036366	0.0637989	1.26151	1.26151	576.45	456.953
ENSMUSG00000109846	Gm45627	0.036383	0.063822	4.61949	4.61949	17.5771	3.805
ENSMUSG00000030498	Gas2	0.0363957	0.0638375	0.634491	-1.57607	94.0748	148.268
ENSMUSG00000081675	Gm12712	0.0364236	0.0638732	3.45972	3.45972	33.6554	9.72778
ENSMUSG00000052712	BC004004	0.0364238	0.0638732	1.18847	1.18847	1364.44	1148.07
ENSMUSG00000020477	Mrps24	0.0364421	0.0638986	1.25035	1.25035	605.85	484.543
ENSMUSG00000044991	Shld1	0.0364969	0.0639879	0.607088	-1.64721	46.6648	76.8665
ENSMUSG00000021908	Ncoa4-ps	0.0365557	0.0640841	1.35252	1.35252	416.152	307.686
ENSMUSG00000020844	Nxn	0.0365862	0.0641307	1.21646	1.21646	1003.29	824.758
ENSMUSG00000025377	Tepsin	0.0365927	0.0641354	1.37235	1.37235	741.534	540.339
ENSMUSG00000080989	Gm14048	0.0366189	0.0641745	0.802622	-1.24592	714.271	889.922
ENSMUSG00000098449	Gm7467	0.0366269	0.0641816	4.56227	4.56227	11.3334	2.48415
ENSMUSG00000038860	Garnl3	0.0366394	0.0641967	1.417	1.417	199.195	140.575
ENSMUSG00000057388	Mrpl18	0.0367723	0.0644227	0.814191	-1.22821	862.561	1059.41
ENSMUSG00000047694	Yipf6	0.0367879	0.0644433	1.24778	1.24778	771.831	618.563
ENSMUSG00000060096	Amd-ps3	0.0369294	0.0646843	0.727669	-1.37425	165.691	227.701
ENSMUSG00000030094	Xpc	0.0369713	0.0647508	1.23808	1.23808	661.952	534.662
ENSMUSG00000023068	Nus1	0.0369864	0.0647704	1.18274	1.18274	2955.39	2498.77
ENSMUSG00000020441	2310033P09Rik	0.0371151	0.0649888	1.36058	1.36058	249.122	183.1
ENSMUSG00000078865	Gm14406	0.0371289	0.0650061	20.0396	20.0396	7.68027	0.383255
ENSMUSG00000032119	Hinfp	0.0371359	0.0650114	1.31026	1.31026	1037.78	792.043
ENSMUSG00000038264	Sema7a	0.0371571	0.0650417	31.3078	31.3078	6.11292	0.195252
ENSMUSG00000026779	Mastl	0.0371766	0.065069	0.744126	-1.34386	187.909	252.523
ENSMUSG00000020307	Cdc34	0.0372204	0.0651386	0.821602	-1.21713	1350.28	1643.47
ENSMUSG00000071855	Ccdc112	0.0372533	0.0651893	1.27286	1.27286	350.34	275.239
ENSMUSG00000040842	Szrd1	0.0373004	0.0652649	0.873904	-1.14429	3523.74	4032.19
ENSMUSG00000021884	Hacl1	0.0373442	0.0653346	1.41963	1.41963	175.412	123.562
ENSMUSG00000052271	Bhlha15	0.037363	0.0653605	6.88296	6.88296	12.3062	1.78792
ENSMUSG00000030842	Lamtor1	0.0373928	0.0654058	1.19359	1.19359	1703.73	1427.4
ENSMUSG00000112614	Gm9030	0.0374253	0.0654536	1.61741	1.61741	98.6512	60.9932
ENSMUSG00000090031	4732440D04Rik	0.0374281	0.0654536	1.72738	1.72738	70.9999	41.1026
ENSMUSG00000036833	Pnpla7	0.0374374	0.0654629	0.768404	-1.3014	259.969	338.323
ENSMUSG00000062892	Olfr1450	0.0374701	0.0655132	6.38931	6.38931	15.9218	2.49194
ENSMUSG00000097381	A230087F16Rik	0.0374936	0.0655474	8.65834	8.65834	9.21017	1.06373
ENSMUSG00000009487	Otog	0.0375516	0.0656418	13.684	13.684	9.78545	0.715101
ENSMUSG00000022280	Rnf19a	0.0376068	0.0657313	1.20647	1.20647	695.706	576.647
ENSMUSG00000029501	Ankle2	0.0376239	0.0657541	0.789581	-1.26649	493.146	624.567
ENSMUSG00000095409	Gm13043	0.0376495	0.0657919	29.4875	29.4875	5.7575	0.195252
ENSMUSG00000002326	Gmpr2	0.0376804	0.0658337	0.792444	-1.26192	345.604	436.124
ENSMUSG00000022947	Cbr3	0.0376814	0.0658337	2.06351	2.06351	42.1642	20.4333
ENSMUSG00000054383	Pnma1	0.0377003	0.0658598	2.38051	2.38051	29.3345	12.3228
ENSMUSG00000046679	C87436	0.0377677	0.0659705	0.78509	-1.27374	252.869	322.09
ENSMUSG00000042599	Kdm7a	0.0377864	0.0659963	1.19143	1.19143	1647.58	1382.86
ENSMUSG00000063200	Nol7	0.0378266	0.0660483	0.846966	-1.18068	1471.02	1736.81
ENSMUSG00000045519	Zfp560	0.0378284	0.0660483	1.57964	1.57964	94.2472	59.6636
ENSMUSG00000025207	Sema4g	0.0378317	0.0660483	5.60437	5.60437	14.0876	2.51368
ENSMUSG00000029916	Agk	0.0378322	0.0660483	0.771461	-1.29624	320.232	415.098
ENSMUSG00000081519	Gm13331	0.0378499	0.0660721	0.0220605	-45.3299	0.169332	7.67581
ENSMUSG00000025616	Usp16	0.0378959	0.0661455	1.2081	1.2081	889.451	736.242
ENSMUSG00000099041	Gm28035	0.0379272	0.0661932	2.81821	2.81821	44.6662	15.8492
ENSMUSG00000078886	Gm2026	0.03795	0.0662217	0.416076	-2.40341	27.7529	66.7016
ENSMUSG00000103925	B230112G18Rik	0.0379516	0.0662217	6.77636	6.77636	9.48294	1.39941
ENSMUSG00000078640	Gm11627	0.0380121	0.0663203	11.107	11.107	7.87413	0.708932
ENSMUSG00000028247	Coq3	0.0381131	0.0664895	0.742009	-1.34769	458.232	617.556
ENSMUSG00000113637	Gm7049	0.0381413	0.0665316	0.7981	-1.25298	417.191	522.731
ENSMUSG00000026849	Tor1a	0.0381611	0.0665552	0.83293	-1.20058	783.975	941.226
ENSMUSG00000031229	Atrx	0.0381629	0.0665552	0.81704	-1.22393	2432.82	2977.6
ENSMUSG00000079283	2310009B15Rik	0.0381688	0.0665584	1.38612	1.38612	494.299	356.608
ENSMUSG00000033416	Gucd1	0.0381801	0.0665712	0.756948	-1.3211	289.216	382.082
ENSMUSG00000042453	Reln	0.0382026	0.0666033	30.6532	30.6532	5.9851	0.195252
ENSMUSG00000022336	Eif3e	0.0382175	0.0666193	1.3237	1.3237	7913.53	5978.32
ENSMUSG00000036206	Sh3bp4	0.0382198	0.0666193	1.46352	1.46352	148.54	101.495
ENSMUSG00000025500	Lmntd2	0.0382714	0.0667022	2.14908	2.14908	35.7152	16.6189
ENSMUSG00000023104	Rfc2	0.0383122	0.0667662	0.855433	-1.169	1241.63	1451.46
ENSMUSG00000046215	Rprml	0.0383255	0.0667824	30.5594	30.5594	5.9668	0.195252
ENSMUSG00000056724	Nbeal2	0.0384197	0.0669394	0.823036	-1.21501	940.903	1143.21
ENSMUSG00000074037	Mc1r	0.0384335	0.0669564	4.71174	4.71174	18.0775	3.83669
ENSMUSG00000057363	Uxs1	0.0385138	0.0670893	0.811387	-1.23246	579.618	714.354
ENSMUSG00000024761	Gm16437	0.0385601	0.0671628	1.49694	1.49694	185.447	123.884
ENSMUSG00000043467	Zbtb37	0.0386155	0.0672522	0.702478	-1.42353	288.497	410.684
ENSMUSG00000034243	Golgb1	0.0386606	0.0673236	1.29755	1.29755	1313.35	1012.18
ENSMUSG00000082705	Gm15616	0.0386832	0.0673499	3.80968	3.80968	20.9956	5.51111
ENSMUSG00000005980	Dnase1	0.0386839	0.0673499	1.8376	1.8376	85.5827	46.5731
ENSMUSG00000029833	Trim24	0.0387022	0.0673748	1.21486	1.21486	869.075	715.369
ENSMUSG00000020642	Rnf144a	0.0387093	0.06738	25.04	25.04	4.88911	0.195252
ENSMUSG00000066148	Prpf4	0.0387551	0.0674526	1.21186	1.21186	995.782	821.694
ENSMUSG00000020878	Lrrc46	0.0387937	0.0675126	5.05523	5.05523	12.6243	2.49728
ENSMUSG00000038304	Cd160	0.0388089	0.067532	6.61218	6.61218	9.45926	1.43058
ENSMUSG00000029632	Ndufa4	0.0388241	0.0675514	1.90167	1.90167	8657.94	4552.81
ENSMUSG00000018398	Septin8	0.0388474	0.0675847	0.806089	-1.24056	902.211	1119.25
ENSMUSG00000035048	Anapc13	0.0388723	0.0676209	1.38395	1.38395	406.131	293.458
ENSMUSG00000062012	Zfp13	0.0388927	0.0676492	6.16202	6.16202	13.2999	2.15836
ENSMUSG00000110456	Gm45865	0.0388969	0.0676495	3.59801	3.59801	25.7993	7.17042
ENSMUSG00000037735	2810032G03Rik	0.0389104	0.0676658	30.8614	30.8614	6.02575	0.195252
ENSMUSG00000069274	H4c6	0.0389197	0.0676749	6.95558	6.95558	17.2791	2.48421
ENSMUSG00000041323	Ak7	0.0389351	0.0676944	19.7203	19.7203	7.49957	0.380297
ENSMUSG00000029290	Zfp326	0.0389763	0.0677589	0.738088	-1.35485	216.298	293.052
ENSMUSG00000013936	Myl2	0.0390257	0.0678377	24.9574	24.9574	4.87298	0.195252
ENSMUSG00000032220	Myo1e	0.0390651	0.0678991	0.816536	-1.22469	2126.17	2603.89
ENSMUSG00000087484	2900089D17Rik	0.0390884	0.0679325	0.12193	-8.20143	1.20949	9.91956
ENSMUSG00000113854	Gm2099	0.0391206	0.0679813	20.4046	20.4046	7.7598	0.380297
ENSMUSG00000002820	Atg4d	0.0391435	0.0680138	1.28399	1.28399	1236.71	963.175
ENSMUSG00000020515	Cnot8	0.0391528	0.0680228	1.23995	1.23995	724.058	583.943
ENSMUSG00000022159	Rab2b	0.0391877	0.0680762	1.351	1.351	224.509	166.18
ENSMUSG00000020908	Myh3	0.0391957	0.0680816	2.11805	2.11805	52.9261	24.9882
ENSMUSG00000025648	Pfkfb4	0.039199	0.0680816	0.800803	-1.24875	430.072	537.051
ENSMUSG00000030602	Pak4	0.0392231	0.0681164	0.773634	-1.2926	397.822	514.225
ENSMUSG00000097744	D030040B21Rik	0.0392418	0.0681416	0.0420426	-23.7854	0.32981	7.84466
ENSMUSG00000036278	Macrod1	0.0392628	0.0681709	1.4254	1.4254	422.945	296.721
ENSMUSG00000104973	A530041M06Rik	0.0393856	0.0683708	3.21307	3.21307	19.4464	6.05228
ENSMUSG00000029922	Mkrn1	0.0393924	0.0683708	1.14128	1.14128	2579.22	2259.93
ENSMUSG00000084314	Rps15a-ps3	0.039396	0.0683708	1.73547	1.73547	111.479	64.2353
ENSMUSG00000001424	Snd1	0.0393976	0.0683708	1.19271	1.19271	8344.73	6996.46
ENSMUSG00000094249	Gm20091	0.0393987	0.0683708	19.64	19.64	7.46903	0.380297
ENSMUSG00000107075	Gm43068	0.0394921	0.0685123	0.169189	-5.91054	1.87444	11.0789
ENSMUSG00000096727	Psmb9	0.0394922	0.0685123	1.15438	1.15438	7362.24	6377.63
ENSMUSG00000030861	Acadsb	0.0394926	0.0685123	1.18831	1.18831	899.33	756.814
ENSMUSG00000057457	Phex	0.0395866	0.0686681	6.43538	6.43538	13.9951	2.17472
ENSMUSG00000028967	Errfi1	0.0396002	0.0686796	6.61837	6.61837	9.50982	1.43688
ENSMUSG00000070461	9230112E08Rik	0.0396016	0.0686796	1.56526	1.56526	212.124	135.519
ENSMUSG00000108024	Gm43912	0.0396849	0.0688169	0.293449	-3.40775	5.21113	17.7582
ENSMUSG00000041415	Dicer1	0.0397062	0.0688466	0.790268	-1.26539	853.872	1080.48
ENSMUSG00000087593	Gm16174	0.0397328	0.0688855	0.273842	-3.65174	3.95175	14.4307
ENSMUSG00000106918	Mrpl33	0.0398041	0.0690019	1.36811	1.36811	1948.21	1424.01
ENSMUSG00000002799	Jag2	0.0398534	0.0690801	1.54753	1.54753	215.2	139.061
ENSMUSG00000020801	Med31	0.0398591	0.0690827	1.99176	1.99176	782.368	392.802
ENSMUSG00000017868	Sgk2	0.0398673	0.0690896	8.46737	8.46737	9.05782	1.06973
ENSMUSG00000032340	Neo1	0.0399511	0.0692275	2.56233	2.56233	29.896	11.6675
ENSMUSG00000113623	Gm48691	0.039968	0.0692495	5.5725	5.5725	11.6352	2.08798
ENSMUSG00000097308	Gm6410	0.0399759	0.0692561	11.1934	11.1934	8.0554	0.719658
ENSMUSG00000068876	Cgn	0.0400127	0.0693125	8.03531	8.03531	11.457	1.42583
ENSMUSG00000033368	Trim69	0.0400428	0.0693574	10.9666	10.9666	7.89019	0.719472
ENSMUSG00000050379	Septin6	0.0400508	0.069364	1.17368	1.17368	1121.24	955.317
ENSMUSG00000031586	Rbpms	0.0400794	0.0694009	5.65539	5.65539	12.1571	2.14965
ENSMUSG00000082908	Gm13736	0.0400806	0.0694009	2.07203	2.07203	91.7477	44.2791
ENSMUSG00000063172	Hspb11	0.0400951	0.0694162	1.45117	1.45117	154.651	106.57
ENSMUSG00000043192	Gpi-ps	0.0400978	0.0694162	1.18113	1.18113	2647.92	2241.84
ENSMUSG00000049421	Zfp260	0.0401307	0.0694659	1.19184	1.19184	843.006	707.315
ENSMUSG00000035601	Trmt10b	0.040182	0.0695473	1.29345	1.29345	308.054	238.165
ENSMUSG00000007570	Fance	0.0402247	0.0696139	1.23173	1.23173	735.755	597.336
ENSMUSG00000034473	Sec22a	0.0402903	0.0697202	1.29135	1.29135	651.926	504.84
ENSMUSG00000092560	Gm8750	0.0402998	0.0697293	0.0327317	-30.5514	0.178752	5.46112
ENSMUSG00000057894	Zfp329	0.0403159	0.06975	1.57211	1.57211	306.398	194.897
ENSMUSG00000022400	Rbx1	0.0403486	0.0697991	0.772096	-1.29518	968.696	1254.63
ENSMUSG00000028552	Eps15	0.0403865	0.0698574	1.17267	1.17267	2287.08	1950.32
ENSMUSG00000034551	Hdx	0.0404266	0.0699195	24.6032	24.6032	4.80382	0.195252
ENSMUSG00000101037	Gm28424	0.0404345	0.0699257	2.39014	2.39014	37.0958	15.5203
ENSMUSG00000062121	Olfr149	0.0404446	0.0699359	32.074	32.074	6.26252	0.195252
ENSMUSG00000061259	Tmprss11d	0.0404742	0.0699797	10.809	10.809	7.66286	0.708934
ENSMUSG00000097150	Gm26513	0.0404796	0.0699818	2.69243	2.69243	30.9237	11.4854
ENSMUSG00000074754	Smim26	0.0405385	0.0700762	0.635549	-1.57344	253.604	399.031
ENSMUSG00000022415	Syngr1	0.0405466	0.0700829	1.23652	1.23652	815.277	659.33
ENSMUSG00000090625	Gm20721	0.0405551	0.0700894	1.55167	1.55167	92.2396	59.4453
ENSMUSG00000081118	Gm6758	0.0405604	0.0700894	0.220408	-4.53705	3.19191	14.4818
ENSMUSG00000030534	Vps33b	0.0405631	0.0700894	1.32046	1.32046	350.062	265.105
ENSMUSG00000028011	Tdo2	0.0405937	0.070135	2.84371	2.84371	21.2468	7.47152
ENSMUSG00000030742	Lat	0.040639	0.0702058	3.18487	3.18487	20.2971	6.37299
ENSMUSG00000079083	Jrkl	0.0407633	0.0704132	1.34108	1.34108	457.063	340.817
ENSMUSG00000104960	Snhg8	0.0407893	0.0704508	1.38486	1.38486	762.382	550.511
ENSMUSG00000036099	Vezt	0.0408173	0.0704917	1.24742	1.24742	533.06	427.328
ENSMUSG00000021969	Zdhhc20	0.0408223	0.070493	0.807539	-1.23833	753.854	933.52
ENSMUSG00000025745	Hadha	0.040841	0.0705179	1.16205	1.16205	3602.9	3100.47
ENSMUSG00000107043	Gm42849	0.0408648	0.0705516	2.68445	2.68445	38.6378	14.3932
ENSMUSG00000087684	1200007C13Rik	0.0408996	0.0706043	10.563	10.563	7.59699	0.719204
ENSMUSG00000049811	Fam161a	0.0409321	0.0706531	0.473755	-2.1108	24.5073	51.7299
ENSMUSG00000045248	Med26	0.0409815	0.0707309	1.21381	1.21381	594.14	489.485
ENSMUSG00000112105	Rps7-ps2	0.0409892	0.0707367	4.24921	4.24921	16.4579	3.87316
ENSMUSG00000057160	Gm16372	0.0410259	0.0707928	0.35977	-2.77955	8.63091	23.9901
ENSMUSG00000032507	Fbxl2	0.0410943	0.0709034	1.52233	1.52233	99.6619	65.4668
ENSMUSG00000027933	Ints3	0.0410994	0.0709048	1.20291	1.20291	1914.57	1591.61
ENSMUSG00000025318	Jph3	0.0411355	0.0709596	10.3019	10.3019	7.35452	0.713898
ENSMUSG00000037210	Fam193a	0.0411456	0.0709665	0.788205	-1.2687	600.947	762.424
ENSMUSG00000056629	Fkbp2	0.0411481	0.0709665	0.800446	-1.2493	300.973	376.006
ENSMUSG00000032370	Lactb	0.0412151	0.0710746	0.828379	-1.20718	624.884	754.346
ENSMUSG00000027207	Galk2	0.0412234	0.0710815	1.21894	1.21894	691.026	566.908
ENSMUSG00000053897	Slc39a8	0.041279	0.07117	1.2701	1.2701	420.354	330.962
ENSMUSG00000030353	Tead4	0.0412953	0.0711906	8.94965	8.94965	9.52117	1.06386
ENSMUSG00000096647	Tmem41b-ps	0.0413038	0.0711978	1.58268	1.58268	202.168	127.738
ENSMUSG00000111053	Gm49343	0.041319	0.0712166	25.2197	25.2197	4.92419	0.195252
ENSMUSG00000105058	Gm43590	0.041324	0.0712177	3.95352	3.95352	12.5274	3.16868
ENSMUSG00000071181	3830408C21Rik	0.0413728	0.0712944	2.06647	2.06647	44.9869	21.77
ENSMUSG00000078817	Nlrp12	0.0413842	0.0713066	0.242468	-4.12425	3.39666	14.0087
ENSMUSG00000020241	Col6a2	0.0414063	0.0713325	24.8305	24.8305	4.8482	0.195252
ENSMUSG00000025922	Rpl7-ps8	0.0414079	0.0713325	2.431	2.431	27.7856	11.4297
ENSMUSG00000066880	Zfp617	0.0415394	0.0715452	1.36897	1.36897	687.079	501.894
ENSMUSG00000022750	Klhl22	0.04154	0.0715452	1.18192	1.18192	1687.09	1427.41
ENSMUSG00000046463	5930403N24Rik	0.0415686	0.0715805	4.12253	4.12253	19.1573	4.64699
ENSMUSG00000110457	Gm45752	0.0415692	0.0715805	0.0967492	-10.336	0.643106	6.64714
ENSMUSG00000037697	Ddhd1	0.0416054	0.0716354	1.33947	1.33947	219.933	164.195
ENSMUSG00000078956	Gm14221	0.0416269	0.0716599	4.03798	4.03798	18.8295	4.6631
ENSMUSG00000017210	Med24	0.0416324	0.0716599	0.780017	-1.28202	637.804	817.679
ENSMUSG00000057409	Zfp53	0.0416326	0.0716599	1.40617	1.40617	168.017	119.486
ENSMUSG00000016757	Ttll12	0.0416974	0.0717639	1.2189	1.2189	2004.56	1644.56
ENSMUSG00000021843	Ktn1	0.0417754	0.0718907	1.21723	1.21723	926.554	761.2
ENSMUSG00000109015	Gm31024	0.0417852	0.0718999	5.67615	5.67615	22.1635	3.90468
ENSMUSG00000041566	Tssk1	0.0418687	0.0720362	11.7275	11.7275	8.13904	0.694011
ENSMUSG00000085376	Gm14508	0.0419816	0.0722228	4.22771	4.22771	16.68	3.94539
ENSMUSG00000029106	Add1	0.042	0.0722469	1.18984	1.18984	2694.4	2264.5
ENSMUSG00000114907	Gm47794	0.0420325	0.0722926	8.80942	8.80942	9.14955	1.03861
ENSMUSG00000084792	1700056N10Rik	0.0420359	0.0722926	7.91184	7.91184	11.3928	1.43996
ENSMUSG00000041396	Mettl18	0.0420397	0.0722926	0.690908	-1.44737	202.275	292.767
ENSMUSG00000045639	Zfp629	0.0420652	0.072329	1.50284	1.50284	216.803	144.262
ENSMUSG00000084111	Gm15710	0.0420729	0.0723348	1.25435	1.25435	835.095	665.758
ENSMUSG00000053684	BC048403	0.0421747	0.0725021	0.703811	-1.42084	220.55	313.366
ENSMUSG00000042787	Exog	0.0421992	0.0725367	0.832939	-1.20057	602.897	723.82
ENSMUSG00000038500	Prr3	0.0422418	0.0726025	1.29797	1.29797	342.717	264.042
ENSMUSG00000020063	Sirt1	0.0422787	0.0726583	1.23961	1.23961	493.156	397.83
ENSMUSG00000042359	Osbpl6	0.0423833	0.0728304	24.5939	24.5939	4.80201	0.195252
ENSMUSG00000036940	Kdm1a	0.0423933	0.0728401	0.819943	-1.2196	1869.25	2279.73
ENSMUSG00000036687	Tmem184a	0.0425263	0.073061	3.97649	3.97649	23.5732	5.92816
ENSMUSG00000097032	4930539J05Rik	0.0425871	0.0731577	4.90606	4.90606	12.2867	2.50439
ENSMUSG00000074358	Ccdc61	0.0427001	0.0733443	1.30014	1.30014	406.195	312.425
ENSMUSG00000033486	Catsper2	0.0428679	0.0736248	0.594377	-1.68243	38.4336	64.662
ENSMUSG00000073600	Prob1	0.0428954	0.0736644	0.693422	-1.44212	109.457	157.851
ENSMUSG00000001157	Gmcl1	0.0429311	0.073718	1.1961	1.1961	961.984	804.267
ENSMUSG00000050174	Nudt6	0.0429676	0.0737731	0.731969	-1.36618	175	239.081
ENSMUSG00000027222	Pex16	0.0429775	0.0737823	0.776431	-1.28794	410.304	528.449
ENSMUSG00000026404	Ddx59	0.0430415	0.0738846	0.756704	-1.32152	218.41	288.633
ENSMUSG00000041459	Tardbp	0.0430711	0.0739277	1.14325	1.14325	4125.55	3608.61
ENSMUSG00000060275	Nrg2	0.0431251	0.0740083	10.9012	10.9012	7.8461	0.719747
ENSMUSG00000083258	Gm5939	0.0431271	0.0740083	0.640014	-1.56247	68.9519	107.735
ENSMUSG00000025413	Ttc4	0.0431316	0.0740085	1.22526	1.22526	715.043	583.586
ENSMUSG00000108322	5430431A17Rik	0.0431424	0.0740192	4.14333	4.14333	20.8388	5.02948
ENSMUSG00000018287	Spag7	0.0431678	0.0740552	0.811613	-1.23211	381.635	470.218
ENSMUSG00000025762	Larp1b	0.0432101	0.07412	0.826418	-1.21004	495.81	599.951
ENSMUSG00000073640	Rpl27-ps3	0.0432345	0.0741542	1.19911	1.19911	4313.4	3597.18
ENSMUSG00000042364	Snx18	0.0432718	0.0742103	0.866365	-1.15425	1911.23	2206.04
ENSMUSG00000008305	Tle1	0.0432789	0.074215	0.848071	-1.17915	803.9	947.916
ENSMUSG00000107462	Gm7384	0.0433	0.0742434	2.95805	2.95805	21.7302	7.3461
ENSMUSG00000039031	Arhgap18	0.0433948	0.0743982	1.27996	1.27996	560.514	437.917
ENSMUSG00000072968	Gm17728	0.0434444	0.0744755	0.0297923	-33.5657	0.169331	5.6837
ENSMUSG00000015994	Fnta	0.0435015	0.0745657	1.20658	1.20658	1329.71	1102.05
ENSMUSG00000073563	Csnk1g3	0.0435561	0.0746515	1.18796	1.18796	1153.85	971.284
ENSMUSG00000025069	Gsto2	0.0436192	0.0747519	2.64798	2.64798	35.0732	13.2453
ENSMUSG00000022221	Ripk3	0.0436486	0.0747945	1.2283	1.2283	752.238	612.421
ENSMUSG00000030780	Rusf1	0.0436602	0.0748066	0.808799	-1.2364	461.123	570.133
ENSMUSG00000041654	Slc39a11	0.0436683	0.0748127	0.791299	-1.26374	379.998	480.221
ENSMUSG00000019988	Nedd1	0.0437553	0.0749539	1.21055	1.21055	768.721	635.018
ENSMUSG00000020807	4933427D14Rik	0.0438021	0.0750263	0.656828	-1.52247	115.407	175.704
ENSMUSG00000001300	Efnb2	0.0439612	0.0752911	4.15046	4.15046	21.8988	5.27622
ENSMUSG00000025157	Zdhhc16	0.0441729	0.0756426	1.1621	1.1621	1352.04	1163.44
ENSMUSG00000068587	Mgam	0.0441757	0.0756426	4.7285	4.7285	16.8966	3.57335
ENSMUSG00000090553	Snrpe	0.0442199	0.0757106	0.709615	-1.40921	501.212	706.316
ENSMUSG00000054892	Txk	0.0442807	0.075798	2.06848	2.06848	43.2833	20.9252
ENSMUSG00000042010	Acacb	0.044284	0.075798	1.19845	1.19845	851.656	710.629
ENSMUSG00000038902	Pogz	0.0442848	0.075798	1.19438	1.19438	1388.33	1162.38
ENSMUSG00000111997	Gm5176	0.0443038	0.0758226	4.74156	4.74156	13.2409	2.79251
ENSMUSG00000042031	Lce3b	0.0443433	0.0758824	28.9618	28.9618	5.65486	0.195252
ENSMUSG00000087042	Gm11611	0.0444073	0.075984	7.52092	7.52092	8.0847	1.07496
ENSMUSG00000101309	Gm29397	0.0444127	0.0759855	3.6897	3.6897	23.6114	6.39929
ENSMUSG00000020546	Stxbp4	0.0444323	0.076011	1.36816	1.36816	330.414	241.503
ENSMUSG00000022658	Tagln3	0.0444696	0.076067	5.85825	5.85825	12.5132	2.13599
ENSMUSG00000110424	1700012D14Rik	0.0444875	0.0760897	2.26397	2.26397	35.0821	15.4959
ENSMUSG00000112732	Gm47343	0.0444997	0.0761027	29.0829	29.0829	5.6785	0.195252
ENSMUSG00000026154	Sdhaf4	0.0445207	0.0761308	1.35225	1.35225	340.648	251.912
ENSMUSG00000108599	Gm10616	0.0445545	0.0761806	7.47588	7.47588	10.6067	1.41879
ENSMUSG00000020740	Gga3	0.0446269	0.0762899	1.27494	1.27494	1401.73	1099.45
ENSMUSG00000058093	Zfp729b	0.0446276	0.0762899	0.647055	-1.54546	226.232	349.634
ENSMUSG00000089702	Gm16568	0.0447176	0.0764358	0.0111229	-89.9046	0.193379	17.3856
ENSMUSG00000071456	1110002L01Rik	0.0447587	0.0764981	0.80343	-1.24466	665.537	828.369
ENSMUSG00000025533	Asl	0.0447636	0.0764986	0.843092	-1.18611	701.462	832.011
ENSMUSG00000109378	Gm49396	0.0448061	0.0765578	0.53052	-1.88494	49.0051	92.3717
ENSMUSG00000115423	---	0.0448075	0.0765578	0.690716	-1.44777	187.409	271.326
ENSMUSG00000102782	Gm37625	0.0448159	0.0765642	5.04135	5.04135	14.204	2.8175
ENSMUSG00000070891	Gm12689	0.0448812	0.0766677	5.0126	5.0126	12.5206	2.49782
ENSMUSG00000044313	Mab21l3	0.0449089	0.0767071	1.70629	1.70629	85.1007	49.8746
ENSMUSG00000103382	Gm37755	0.0449982	0.0768517	6.84391	6.84391	17.4107	2.54396
ENSMUSG00000074227	Spint2	0.0450511	0.0769341	11.8407	11.8407	8.39619	0.709094
ENSMUSG00000111617	Gm47148	0.0451415	0.0770806	0.0309441	-32.3163	0.169331	5.47214
ENSMUSG00000036091	Hyal3	0.0451546	0.077095	3.2062	3.2062	38.914	12.1371
ENSMUSG00000037808	Fam76b	0.0451743	0.0771198	0.803854	-1.24401	628.755	782.175
ENSMUSG00000036775	Decr2	0.0451785	0.0771198	1.31805	1.31805	239.239	181.51
ENSMUSG00000027189	Trim44	0.0451908	0.0771328	0.86135	-1.16097	3639.55	4225.41
ENSMUSG00000097323	4930426I24Rik	0.0452515	0.0772285	4.73207	4.73207	13.5732	2.86834
ENSMUSG00000026626	Ppp2r5a	0.0452784	0.0772664	0.866665	-1.15385	2715.49	3133.27
ENSMUSG00000036452	Arhgap26	0.0453474	0.0773761	1.2456	1.2456	567.931	455.949
ENSMUSG00000040651	Tasor	0.0454062	0.0774684	0.790273	-1.26539	546.52	691.559
ENSMUSG00000118406	Terc	0.0454295	0.0775002	5.16278	5.16278	13.9243	2.69705
ENSMUSG00000007603	Dus3l	0.0454403	0.0775105	0.832817	-1.20074	490.305	588.731
ENSMUSG00000044501	Zfp758	0.0454735	0.0775591	1.46379	1.46379	311.702	212.942
ENSMUSG00000104156	Gm38102	0.045502	0.0775997	0.403655	-2.47736	18.2023	45.0938
ENSMUSG00000017897	Eya2	0.0455678	0.077704	7.82096	7.82096	11.3205	1.44746
ENSMUSG00000032489	Kif9	0.045585	0.0777252	1.57029	1.57029	104.659	66.6491
ENSMUSG00000100213	Gm28151	0.0456953	0.0779053	2.57702	2.57702	23.779	9.22731
ENSMUSG00000038305	Spats2l	0.0457471	0.0779856	0.288182	-3.47003	4.67388	16.2185
ENSMUSG00000045763	Basp1	0.0457615	0.0780021	1.20002	1.20002	2383.99	1986.63
ENSMUSG00000019737	Syne4	0.0457978	0.0780558	3.17036	3.17036	16.8137	5.3034
ENSMUSG00000116639	Gm49730	0.0459411	0.078292	0.168022	-5.9516	1.81021	10.7736
ENSMUSG00000033685	Ucp2	0.0460647	0.0784945	0.860492	-1.16213	8379.2	9737.68
ENSMUSG00000042210	Abhd14a	0.0463004	0.0788879	0.829373	-1.20573	487.722	588.061
ENSMUSG00000072595	4930503E14Rik	0.0463923	0.0790364	5.52446	5.52446	17.0792	3.09157
ENSMUSG00000020741	Cluh	0.0464396	0.0791088	0.82821	-1.20742	1920.51	2318.87
ENSMUSG00000003402	Prkcsh	0.0465467	0.0792831	1.21145	1.21145	3803.04	3139.24
ENSMUSG00000089726	Mir17hg	0.0466407	0.0794351	0.552229	-1.81084	32.2609	58.4193
ENSMUSG00000023806	Rsph3b	0.0466511	0.0794445	3.67235	3.67235	22.5916	6.15181
ENSMUSG00000030655	Smg1	0.0466901	0.0795027	1.20074	1.20074	4983.5	4150.36
ENSMUSG00000062585	Cnr2	0.0467787	0.0796454	5.61043	5.61043	11.707	2.08665
ENSMUSG00000033364	Usp37	0.0468494	0.0797575	1.21367	1.21367	1258.61	1037.03
ENSMUSG00000044700	Tmem201	0.0468624	0.0797665	0.808673	-1.23659	496.002	613.353
ENSMUSG00000026197	Zfand2b	0.0468643	0.0797665	0.794853	-1.25809	471.766	593.525
ENSMUSG00000030539	Sema4b	0.0469493	0.0799029	1.47365	1.47365	221.61	150.382
ENSMUSG00000046378	Asphd1	0.0470441	0.080056	7.89251	7.89251	8.44284	1.06973
ENSMUSG00000034771	Tle2	0.0472798	0.0804487	5.06777	5.06777	14.4253	2.84649
ENSMUSG00000044581	4932415D10Rik	0.0473242	0.0805117	29.4485	29.4485	5.74989	0.195252
ENSMUSG00000027305	Ndufaf1	0.0473265	0.0805117	0.760413	-1.31507	229.627	301.977
ENSMUSG00000069633	Pex11g	0.0473708	0.0805787	0.592743	-1.68707	53.212	89.7725
ENSMUSG00000075307	Klhl41	0.0474694	0.080738	0.1958	-5.10724	2.44758	12.5004
ENSMUSG00000051116	Gm8121	0.0475554	0.080876	1.567	1.567	235.606	150.355
ENSMUSG00000015846	Rxra	0.0476912	0.0810985	1.22309	1.22309	520.604	425.648
ENSMUSG00000029440	Psmd9	0.0478956	0.0814377	0.826954	-1.20926	666.219	805.631
ENSMUSG00000018451	6330403K07Rik	0.0479249	0.0814793	9.41429	9.41429	6.71976	0.713783
ENSMUSG00000027668	Mfn1	0.0479435	0.0815024	1.21835	1.21835	1018.35	835.842
ENSMUSG00000113200	Gm48632	0.048	0.0815901	3.44115	3.44115	14.6219	4.24915
ENSMUSG00000036712	Cyld	0.0480261	0.0816262	0.855843	-1.16844	2249.88	2628.84
ENSMUSG00000025383	Il23a	0.0480565	0.0816694	0.168741	-5.92624	2.55572	15.1458
ENSMUSG00000031931	Ankrd49	0.048116	0.081762	0.82616	-1.21042	510.821	618.307
ENSMUSG00000083038	Gm13233	0.0482079	0.0819098	0.24493	-4.08279	4.44879	18.1635
ENSMUSG00000063281	Zfp35	0.0482225	0.0819262	1.19566	1.19566	751.426	628.459
ENSMUSG00000099094	Gm19569	0.0482855	0.0820248	2.0294	2.0294	42.8418	21.1106
ENSMUSG00000019194	Scn1b	0.0483799	0.0821767	6.3533	6.3533	9.09225	1.43111
ENSMUSG00000039166	Akap7	0.0484328	0.082258	1.38528	1.38528	196.379	141.761
ENSMUSG00000068226	Gm6723	0.0484747	0.0823207	2.84494	2.84494	24.4096	8.57999
ENSMUSG00000085152	Gm11496	0.0485393	0.0824219	29.0323	29.0323	5.66863	0.195252
ENSMUSG00000039178	Tbc1d19	0.0485591	0.0824471	1.47334	1.47334	132.296	89.7929
ENSMUSG00000109697	Gm34030	0.0485852	0.082483	0.187583	-5.33097	2.12402	11.3231
ENSMUSG00000020361	Hspa4	0.0486003	0.0825001	1.15447	1.15447	3880.83	3361.57
ENSMUSG00000082100	Glns-ps1	0.0486556	0.0825855	2.71378	2.71378	29.1862	10.7548
ENSMUSG00000091625	Lsm5	0.0486912	0.0826373	0.537276	-1.86124	37.4504	69.7043
ENSMUSG00000026223	Itm2c	0.0487039	0.0826504	1.18277	1.18277	6973.72	5896.08
ENSMUSG00000046186	Cd109	0.0487375	0.082699	18.1429	18.1429	6.89967	0.380297
ENSMUSG00000107205	Gm42576	0.0487529	0.0827166	8.90563	8.90563	9.65192	1.0838
ENSMUSG00000074211	Sdhaf1	0.0487622	0.0827238	0.775752	-1.28907	737.132	950.216
ENSMUSG00000091421	Gm4202	0.0487873	0.0827579	0.838321	-1.19286	1260.83	1503.99
ENSMUSG00000026275	Ppp1r7	0.0488263	0.0828155	0.805326	-1.24173	680.219	844.651
ENSMUSG00000078656	Vps25	0.048894	0.0829219	0.830511	-1.20408	878.28	1057.52
ENSMUSG00000019917	Septin10	0.048925	0.0829625	0.773011	-1.29364	300.112	388.237
ENSMUSG00000106751	Gm42467	0.048928	0.0829625	6.13587	6.13587	10.7653	1.75449
ENSMUSG00000055323	Gm9967	0.0489571	0.0830033	2.2189	2.2189	41.3737	18.646
ENSMUSG00000005237	Dnah2	0.0490042	0.0830746	10.7634	10.7634	7.63163	0.709036
ENSMUSG00000026229	Psmd1	0.049021	0.0830946	1.15455	1.15455	2892.2	2505.05
ENSMUSG00000075419	Dolk	0.0490374	0.0831137	1.28041	1.28041	415.253	324.312
ENSMUSG00000036931	Nfkbid	0.0490743	0.0831678	0.68074	-1.46899	113.306	166.446
ENSMUSG00000071662	Polr2g	0.0490912	0.0831879	1.15478	1.15478	1356.72	1174.87
ENSMUSG00000094683	Ap3m1-ps	0.0491208	0.0832295	0.744009	-1.34407	149.132	200.444
ENSMUSG00000048261	Gm4879	0.04924	0.0834229	0.536993	-1.86222	28.8328	53.6932
ENSMUSG00000033352	Map2k4	0.0492499	0.0834311	1.19939	1.19939	804.561	670.811
ENSMUSG00000022095	Fam160b2	0.0492672	0.0834519	0.730435	-1.36905	187.332	256.466
ENSMUSG00000026254	Eif4e2	0.0493192	0.0835314	1.16881	1.16881	1537.64	1315.55
ENSMUSG00000015451	C4a	0.0493634	0.0835968	0.521762	-1.91658	28.896	55.3816
ENSMUSG00000027624	Epb41l1	0.0493679	0.0835968	1.23842	1.23842	666.104	537.865
ENSMUSG00000042087	4933440N22Rik	0.0494577	0.0837363	0.594362	-1.68248	43.3307	72.9028
ENSMUSG00000053769	Lysmd1	0.0494605	0.0837363	0.746458	-1.33966	232.051	310.869
ENSMUSG00000096932	5033403F01Rik	0.0494748	0.0837519	4.67576	4.67576	11.7099	2.50439
ENSMUSG00000086583	Gm15500	0.0494905	0.0837629	1.25131	1.25131	24125.5	19280.2
ENSMUSG00000074570	Cass4	0.0494956	0.0837629	0.568818	-1.75803	42.9225	75.4591
ENSMUSG00000028568	Btf3l4	0.0494987	0.0837629	0.762954	-1.3107	298.644	391.432
ENSMUSG00000028634	Hivep3	0.0495016	0.0837629	0.77451	-1.29114	612.827	791.244
ENSMUSG00000040648	Ppip5k2	0.049585	0.0838955	0.862319	-1.15966	1375.5	1595.11
ENSMUSG00000113184	Gm49654	0.0496031	0.0839176	1.73463	1.73463	100.943	58.193
ENSMUSG00000097333	Zfp87	0.0496364	0.0839544	1.39044	1.39044	225.938	162.494
ENSMUSG00000067194	Eif1ax	0.0496377	0.0839544	0.850991	-1.1751	2018.45	2371.88
ENSMUSG00000045802	Hsf3	0.0496402	0.0839544	23.1332	23.1332	4.51679	0.195252
ENSMUSG00000016554	Eif3d	0.0496854	0.0840222	1.1789	1.1789	6101.75	5175.79
ENSMUSG00000108258	Gm43913	0.0496934	0.0840272	6.92187	6.92187	9.91367	1.43222
ENSMUSG00000096740	Lbhd1	0.0497231	0.0840688	1.44243	1.44243	172.754	119.766
ENSMUSG00000049300	Prmt6	0.0497417	0.0840917	0.789958	-1.26589	608.988	770.911
ENSMUSG00000046603	Tcaim	0.04975	0.084097	0.809169	-1.23584	365.054	451.147
ENSMUSG00000080316	Spaca6	0.049757	0.0841003	2.06213	2.06213	50.747	24.609
ENSMUSG00000102644	Thap6	0.0497972	0.0841596	1.59335	1.59335	135.68	85.1538
ENSMUSG00000005813	Metap1	0.0498185	0.0841871	0.873106	-1.14534	1479.45	1694.47
ENSMUSG00000013833	Med16	0.0498338	0.0842042	1.22053	1.22053	475.726	389.77
ENSMUSG00000008601	Rab25	0.0499112	0.0843257	7.0045	7.0045	10.1295	1.44615
ENSMUSG00000039457	Ppl	0.0499159	0.0843257	18.0639	18.0639	6.86966	0.380297
ENSMUSG00000074259	Gramd2	0.0499543	0.084382	6.40285	6.40285	9.12357	1.42492
ENSMUSG00000032078	Zpr1	0.0500267	0.0844955	1.19552	1.19552	1274.99	1066.47
ENSMUSG00000103467	Gm38245	0.050119	0.0846427	0.117338	-8.52238	0.919661	7.8377
ENSMUSG00000035367	Rmi1	0.0501277	0.0846489	1.2586	1.2586	530.766	421.711
ENSMUSG00000056050	Mia3	0.0503002	0.0849314	1.21479	1.21479	2054.44	1691.19
ENSMUSG00000051220	Ercc6l	0.0503058	0.0849322	1.24008	1.24008	568.295	458.273
ENSMUSG00000021997	Lrrc63	0.0503775	0.0850446	5.78603	5.78603	10.2864	1.7778
ENSMUSG00000085811	Cep112it	0.0504099	0.0850906	10.1044	10.1044	7.27256	0.719743
ENSMUSG00000039640	Mrpl12	0.0504653	0.0851741	0.566089	-1.76651	3472.69	6134.54
ENSMUSG00000003190	Bcl2l12	0.0504697	0.0851741	0.631589	-1.58331	62.9952	99.7409
ENSMUSG00000020232	Hmg20b	0.050483	0.0851878	1.20788	1.20788	856.751	709.304
ENSMUSG00000033128	Gga1	0.0505592	0.0853077	1.15249	1.15249	1828.33	1586.42
ENSMUSG00000027822	Slc33a1	0.0506096	0.085384	1.18105	1.18105	1505.86	1275.02
ENSMUSG00000037353	Letmd1	0.0506946	0.0855187	1.16446	1.16446	1073.88	922.216
ENSMUSG00000109186	Gm34821	0.050725	0.0855611	27.5336	27.5336	5.37599	0.195252
ENSMUSG00000020592	Sdc1	0.0508193	0.0857114	15.023	15.023	5.71318	0.380296
ENSMUSG00000106807	Gm10441	0.0508436	0.085735	0.0332393	-30.0848	0.169331	5.09428
ENSMUSG00000071311	Gpr31b	0.0508436	0.085735	0.0332393	-30.0848	0.169331	5.09428
ENSMUSG00000109429	Gm45223	0.0508606	0.0857549	0.398452	-2.50971	13.2973	33.3724
ENSMUSG00000025192	Entpd7	0.0509722	0.0859342	1.29146	1.29146	345.196	267.291
ENSMUSG00000115420	Rmrp	0.0510547	0.0860645	0.138889	-7.19997	1.35534	9.75841
ENSMUSG00000051855	Mest	0.0510617	0.0860676	4.29526	4.29526	14.9075	3.47069
ENSMUSG00000021271	Zfp839	0.0510739	0.0860793	0.772736	-1.2941	281.625	364.452
ENSMUSG00000114172	Gm36298	0.0510842	0.0860878	2.27933	2.27933	40.2773	17.6707
ENSMUSG00000086902	Gm11728	0.0511205	0.0861402	27.9987	27.9987	5.46681	0.195252
ENSMUSG00000060621	Nkpd1	0.05115	0.0861812	2.99846	2.99846	27.9636	9.32601
ENSMUSG00000039670	Oxld1	0.051239	0.0863223	0.680408	-1.46971	153.598	225.744
ENSMUSG00000034880	Mrpl34	0.0512544	0.0863395	1.22548	1.22548	655.88	535.201
ENSMUSG00000004931	Apba3	0.0513506	0.0864926	0.816336	-1.22499	639.825	783.777
ENSMUSG00000084844	Hoxb3os	0.0513714	0.0865189	38.243	38.243	7.4725	0.195395
ENSMUSG00000100254	Trpc2	0.0514042	0.0865653	0.144868	-6.90282	2.42711	16.7539
ENSMUSG00000028647	Mycbp	0.0515736	0.0868336	1.30526	1.30526	325.011	249
ENSMUSG00000030725	Lipt2	0.051574	0.0868336	0.69177	-1.44557	82.0652	118.631
ENSMUSG00000021972	Hmbox1	0.0516924	0.087024	0.771043	-1.29694	325.226	421.8
ENSMUSG00000073001	Cylc1	0.0517532	0.0871129	27.5247	27.5247	5.37427	0.195252
ENSMUSG00000027896	Slc16a4	0.0517558	0.0871129	3.53501	3.53501	30.492	8.62573
ENSMUSG00000096768	Gm47283	0.0518396	0.0872447	0.769757	-1.29911	2422.81	3147.5
ENSMUSG00000024486	Hbegf	0.0518447	0.0872447	1.3694	1.3694	184.39	134.65
ENSMUSG00000086206	Gm13783	0.0519163	0.0873564	10.1045	10.1045	7.16403	0.708996
ENSMUSG00000006218	Fam131c	0.0519648	0.0874207	13.9303	13.9303	9.88106	0.709321
ENSMUSG00000046822	Slc39a3	0.0519652	0.0874207	1.26849	1.26849	549.766	433.4
ENSMUSG00000025489	Ifitm5	0.0519848	0.0874448	0.309841	-3.22746	5.2074	16.8067
ENSMUSG00000082935	Gm7658	0.0521549	0.087722	1.23464	1.23464	1324.8	1073.02
ENSMUSG00000051076	Vtcn1	0.0521829	0.0877603	27.5474	27.5474	5.37869	0.195252
ENSMUSG00000057137	Tmem140	0.0521956	0.0877727	1.19516	1.19516	2045.42	1711.41
ENSMUSG00000028910	Mecr	0.0522176	0.0877808	1.21686	1.21686	876.601	720.378
ENSMUSG00000035439	Haus8	0.0522194	0.0877808	1.23933	1.23933	647.136	522.166
ENSMUSG00000034064	Poglut1	0.0522211	0.0877808	4.30646	4.30646	26.3982	6.1299
ENSMUSG00000104693	Gm42941	0.0522217	0.0877808	0.0535579	-18.6714	0.329809	6.158
ENSMUSG00000096154	Gm13057	0.0523075	0.087916	8.30762	8.30762	8.25645	0.99384
ENSMUSG00000030612	Mrpl46	0.0523338	0.0879512	0.762418	-1.31162	270.719	355.08
ENSMUSG00000097411	B430218F22Rik	0.0523551	0.0879781	0.0052064	-192.071	0.173337	33.293
ENSMUSG00000021007	Spata7	0.0524098	0.088061	1.37678	1.37678	178.235	129.458
ENSMUSG00000083199	Gm9432	0.0524427	0.0881049	0.478333	-2.09059	16.2229	33.9154
ENSMUSG00000091512	Lamtor3	0.0524465	0.0881049	1.1799	1.1799	922.217	781.605
ENSMUSG00000029131	Dnajb6	0.0525421	0.0882563	1.1658	1.1658	2875.87	2466.87
ENSMUSG00000056412	Psenen-ps	0.0525576	0.0882735	0.615962	-1.62348	52.7276	85.602
ENSMUSG00000043687	1190005I06Rik	0.0525975	0.0883314	2.16776	2.16776	46.2075	21.3158
ENSMUSG00000048603	Gm9828	0.0526465	0.0884047	1.86593	1.86593	55.1359	29.5487
ENSMUSG00000097090	Gm26724	0.0527328	0.0885406	0.354033	-2.8246	7.33106	20.7073
ENSMUSG00000029072	Tas1r3	0.0527644	0.0885847	2.21327	2.21327	29.0081	13.1064
ENSMUSG00000034686	Prr7	0.0527716	0.0885878	2.34262	2.34262	34.4362	14.6999
ENSMUSG00000117013	Gm30531	0.0528044	0.0886338	3.42026	3.42026	26.9969	7.89325
ENSMUSG00000116991	Gm6032	0.0528468	0.088696	14.6297	14.6297	5.56361	0.380296
ENSMUSG00000020070	Rufy2	0.0528524	0.0886963	1.25305	1.25305	434.639	346.865
ENSMUSG00000101372	Gm19028	0.0528822	0.0887374	0.0529102	-18.8999	0.329809	6.23338
ENSMUSG00000112860	Gm47439	0.0529303	0.0888091	9.54018	9.54018	10.2852	1.0781
ENSMUSG00000038151	Prdm1	0.0529418	0.0888185	1.61726	1.61726	100.202	61.9576
ENSMUSG00000024451	Arap3	0.0529467	0.0888185	0.82828	-1.20732	642.964	776.264
ENSMUSG00000103355	Gm2147	0.0529605	0.0888326	14.8564	14.8564	5.72003	0.385021
ENSMUSG00000073413	Ly6g6d	0.0529883	0.0888703	0.0338263	-29.5628	0.169331	5.00588
ENSMUSG00000085658	Gm15704	0.0530206	0.0889153	10.2337	10.2337	7.25592	0.709023
ENSMUSG00000118346	Tmem179b	0.0531273	0.0890853	0.7179	-1.39295	147.993	206.146
ENSMUSG00000046152	Fut10	0.0531451	0.0891061	1.24061	1.24061	525.332	423.446
ENSMUSG00000025487	Psmd13	0.0531654	0.0891311	1.22591	1.22591	2579.28	2103.97
ENSMUSG00000020863	Luc7l3	0.0532022	0.0891837	1.19821	1.19821	2452.23	2046.58
ENSMUSG00000105590	Gm43364	0.0532333	0.0892267	27.5157	27.5157	5.3725	0.195252
ENSMUSG00000066270	Gm10157	0.0533234	0.0893686	0.764467	-1.3081	296.99	388.493
ENSMUSG00000106858	Gm43844	0.0533553	0.0894089	0.104065	-9.60939	1.50671	14.4786
ENSMUSG00000020331	Hcn2	0.0533582	0.0894089	23.0575	23.0575	4.50202	0.195252
ENSMUSG00000000916	Nsun5	0.0533961	0.0894633	0.792265	-1.2622	572.654	722.806
ENSMUSG00000048379	Socs4	0.0534275	0.0895068	0.836428	-1.19556	776.675	928.562
ENSMUSG00000000282	Mnt	0.0534443	0.0895259	0.795192	-1.25756	431.006	542.015
ENSMUSG00000109675	Nxpe1-ps	0.053454	0.0895291	0.178173	-5.61252	2.71157	15.2187
ENSMUSG00000060373	Hnrnpc	0.0534571	0.0895291	1.15676	1.15676	4728.17	4087.44
ENSMUSG00000092257	Gm2308	0.0535941	0.0897495	0.377034	-2.65228	15.0234	39.8463
ENSMUSG00000022617	Chkb	0.0536437	0.0898234	1.24882	1.24882	564.364	451.918
ENSMUSG00000032593	Amigo3	0.0537624	0.090013	1.58509	1.58509	110.862	69.9405
ENSMUSG00000087365	C430049B03Rik	0.0537772	0.0900287	3.52929	3.52929	22.1701	6.28173
ENSMUSG00000040374	Pex2	0.053795	0.0900494	1.22769	1.22769	903.186	735.679
ENSMUSG00000021360	Gcnt2	0.0538538	0.0901378	0.785386	-1.27326	392.996	500.386
ENSMUSG00000006288	Ttc5	0.0538587	0.0901378	1.28019	1.28019	814.935	636.573
ENSMUSG00000097488	4732487G21Rik	0.0539011	0.0901995	2.50427	2.50427	54.1687	21.6306
ENSMUSG00000030695	Aldoa	0.0539525	0.0902764	1.15986	1.15986	27453	23669.2
ENSMUSG00000040658	Dnph1	0.054054	0.090437	0.863339	-1.15829	1028.25	1191.02
ENSMUSG00000038167	Plekhg6	0.054062	0.0904412	2.98189	2.98189	25.6056	8.58703
ENSMUSG00000021385	Ippk	0.0540746	0.0904531	1.22967	1.22967	514.675	418.546
ENSMUSG00000022237	Ankrd33b	0.054116	0.0905132	0.529584	-1.88828	26.2057	49.4837
ENSMUSG00000087331	1810021B22Rik	0.0541993	0.0906434	5.50566	5.50566	11.7047	2.12595
ENSMUSG00000055632	Hmcn2	0.0542097	0.0906516	0.402125	-2.48679	12.3947	30.8229
ENSMUSG00000019841	Rev3l	0.0542471	0.0907049	0.816578	-1.22462	569.179	697.03
ENSMUSG00000045775	Slc16a5	0.0543106	0.0908019	0.581036	-1.72106	33.3856	57.4588
ENSMUSG00000115813	Gm46447	0.0543364	0.0908358	7.98474	7.98474	8.49474	1.06387
ENSMUSG00000094191	Rpl31-ps14	0.0543677	0.090879	2.73507	2.73507	34.3419	12.5561
ENSMUSG00000101262	Gm8326	0.0544356	0.0909832	4.0598	4.0598	15.493	3.81619
ENSMUSG00000090021	Gm6493	0.0547141	0.0914395	0.797467	-1.25397	370.686	464.829
ENSMUSG00000036053	Fmnl2	0.0547381	0.0914703	0.821243	-1.21767	709.333	863.731
ENSMUSG00000020935	Dcakd	0.0547913	0.0915499	0.81921	-1.22069	557.962	681.098
ENSMUSG00000038812	Trmt112	0.0548089	0.09157	0.830361	-1.2043	607.605	731.736
ENSMUSG00000037577	Ephx3	0.0548338	0.0916025	3.91804	3.91804	16.2838	4.1561
ENSMUSG00000081084	Gm5638	0.0549549	0.0917954	0.0248886	-40.179	0.169331	6.80356
ENSMUSG00000041120	Nbl1	0.0550345	0.0919191	2.31313	2.31313	32.9879	14.2612
ENSMUSG00000051403	Ppp1r37	0.0551503	0.0921032	1.18785	1.18785	883.047	743.4
ENSMUSG00000049489	Ccnq	0.0551611	0.0921118	0.820426	-1.21888	440.509	536.927
ENSMUSG00000066613	Zfp932	0.0551768	0.0921288	1.38851	1.38851	381.638	274.855
ENSMUSG00000049515	Espnl	0.0552038	0.0921645	0.761217	-1.31369	314.378	412.994
ENSMUSG00000031521	Aga	0.0552351	0.0922074	0.844733	-1.18381	600.939	711.396
ENSMUSG00000003810	Mast2	0.0552631	0.0922406	1.2137	1.2137	1948.13	1605.12
ENSMUSG00000024049	Myom1	0.0552661	0.0922406	2.80797	2.80797	24.7012	8.79682
ENSMUSG00000025289	Prdx4	0.0552729	0.0922425	1.64882	1.64882	2495.18	1513.31
ENSMUSG00000084216	Btf3-ps3	0.0553462	0.0923555	22.7889	22.7889	4.44957	0.195252
ENSMUSG00000053038	Gm6180	0.055394	0.0924143	0.759059	-1.31742	293.161	386.217
ENSMUSG00000116707	Gm49590	0.055398	0.0924143	27.5064	27.5064	5.37069	0.195252
ENSMUSG00000090330	9130221H12Rik	0.0553982	0.0924143	1.56699	1.56699	126.123	80.4872
ENSMUSG00000023267	Gabrr2	0.0554466	0.0924858	10.9949	10.9949	7.79678	0.709129
ENSMUSG00000064339	mt-Rnr2	0.0554561	0.0924922	1.5161	1.5161	20996.4	13849
ENSMUSG00000105195	Gm43584	0.0554693	0.092505	2.9054	2.9054	18.702	6.43698
ENSMUSG00000047909	Ankrd16	0.0554783	0.0925105	1.3866	1.3866	355.808	256.605
ENSMUSG00000100455	Gm29170	0.0555326	0.0925918	1.63322	1.63322	80.0234	48.9972
ENSMUSG00000037104	Socs5	0.0555804	0.092662	1.23748	1.23748	552.287	446.3
ENSMUSG00000039461	Tcta	0.0556297	0.0927294	0.797202	-1.25439	363.589	456.082
ENSMUSG00000073761	4933427I04Rik	0.055632	0.0927294	9.47761	9.47761	6.76927	0.714238
ENSMUSG00000050796	B3galt6	0.0557374	0.0928957	0.755227	-1.3241	202.911	268.676
ENSMUSG00000031328	Flna	0.0558369	0.093052	0.851451	-1.17447	5681.02	6672.16
ENSMUSG00000081157	Gm13552	0.0558735	0.0931037	0.566973	-1.76375	30.6518	54.0622
ENSMUSG00000083849	Gm13477	0.0558872	0.0931171	2.75558	2.75558	23.011	8.35069
ENSMUSG00000033417	Cacul1	0.05594	0.0931915	1.13106	1.13106	2567.74	2270.21
ENSMUSG00000060301	2610008E11Rik	0.0559432	0.0931915	1.38776	1.38776	207.382	149.437
ENSMUSG00000104291	A130071D04Rik	0.0559666	0.0932213	0.387863	-2.57823	10.9934	28.3435
ENSMUSG00000074182	Znhit6	0.0560275	0.0933132	1.26139	1.26139	399.388	316.624
ENSMUSG00000004655	Aqp1	0.0560744	0.0933819	5.45363	5.45363	15.4836	2.83914
ENSMUSG00000035179	Ppp1r32	0.0561954	0.093574	3.09101	3.09101	15.3655	4.97102
ENSMUSG00000051705	Senp8	0.0562625	0.0936762	0.810731	-1.23345	316.902	390.885
ENSMUSG00000090145	Ugt1a6b	0.0562968	0.0937239	0.0249065	-40.1502	0.692211	27.7924
ENSMUSG00000037752	Xkr8	0.0563838	0.0938592	1.25716	1.25716	354.706	282.149
ENSMUSG00000050538	B230217C12Rik	0.0563988	0.0938748	0.749001	-1.33511	275.54	367.877
ENSMUSG00000114104	Gm47585	0.0564073	0.0938795	3.66481	3.66481	19.7647	5.3931
ENSMUSG00000033405	Nudt15	0.0564349	0.093916	1.61777	1.61777	75.3438	46.5727
ENSMUSG00000097316	Gm10516	0.0564459	0.0939247	5.13059	5.13059	11.0682	2.1573
ENSMUSG00000104943	Gm42868	0.0564848	0.09398	0.32568	-3.0705	6.57995	20.2037
ENSMUSG00000063065	Mapk3	0.0564926	0.0939836	1.17067	1.17067	1787.33	1526.76
ENSMUSG00000022706	Mrpl40	0.0565204	0.0940194	0.785875	-1.27247	584.429	743.666
ENSMUSG00000090516	Rps11-ps1	0.0565256	0.0940194	3.57503	3.57503	14.3716	4.02
ENSMUSG00000104061	Gm37953	0.0565357	0.0940267	5.35389	5.35389	13.5541	2.53163
ENSMUSG00000033961	Zfp446	0.0566178	0.0941538	1.36306	1.36306	213.432	156.583
ENSMUSG00000006800	Sulf2	0.0566991	0.0942796	6.74717	6.74717	14.3665	2.12927
ENSMUSG00000110185	Igip	0.0567088	0.0942861	1.31248	1.31248	794.472	605.321
ENSMUSG00000053040	Aph1c	0.0568081	0.0944418	2.75186	2.75186	28.8669	10.49
ENSMUSG00000024091	Vapa	0.0568322	0.0944723	0.874993	-1.14287	1891.16	2161.34
ENSMUSG00000026384	Ptpn4	0.0568606	0.09451	1.17943	1.17943	2078.77	1762.53
ENSMUSG00000085436	Zfp335os	0.0568799	0.0945326	0.492715	-2.02957	23.6599	48.0194
ENSMUSG00000070697	Utp3	0.0569188	0.0945877	0.823326	-1.21459	797.196	968.263
ENSMUSG00000082233	Gm6506	0.0569261	0.0945903	6.84385	6.84385	9.9014	1.44676
ENSMUSG00000040133	Gpr176	0.0569993	0.0947023	0.181485	-5.51009	1.83926	10.1345
ENSMUSG00000106499	Gm9403	0.0570413	0.0947627	9.2829	9.2829	9.87834	1.06414
ENSMUSG00000024614	Tmx3	0.0570732	0.0948061	1.29149	1.29149	2094.4	1621.69
ENSMUSG00000099997	Tubb4b-ps2	0.0571325	0.0948951	0.154375	-6.47771	1.50578	9.754
ENSMUSG00000060198	Gm11353	0.0571427	0.0949025	2.0602	2.0602	33.4781	16.2499
ENSMUSG00000059277	R74862	0.0571673	0.0949338	1.80263	1.80263	54.1555	30.0425
ENSMUSG00000113170	Gm36839	0.0571919	0.0949648	2.37805	2.37805	24.43	10.2731
ENSMUSG00000094388	Gm8783	0.0571975	0.0949648	1.48193	1.48193	159.482	107.618
ENSMUSG00000056258	Kcnq3	0.057216	0.094986	5.03976	5.03976	19.012	3.7724
ENSMUSG00000095334	Gm21984	0.0572539	0.0950393	22.1083	22.1083	4.31668	0.195252
ENSMUSG00000036718	Micall2	0.057272	0.0950597	1.25506	1.25506	315.802	251.624
ENSMUSG00000110360	Gm45380	0.0572871	0.0950753	2.01665	2.01665	40.3246	19.9958
ENSMUSG00000026083	Eif5b	0.0574098	0.0952629	1.21558	1.21558	3028.44	2491.35
ENSMUSG00000050199	Lgr4	0.0574117	0.0952629	4.50827	4.50827	14.0575	3.11815
ENSMUSG00000093726	Gm20667	0.0574945	0.0953907	0.265499	-3.7665	3.66143	13.7908
ENSMUSG00000118004	BC026513	0.0575545	0.0954807	3.68334	3.68334	17.2065	4.67145
ENSMUSG00000043090	Zfp866	0.0575994	0.0955417	1.35171	1.35171	419.153	310.092
ENSMUSG00000028524	Sgip1	0.0576029	0.0955417	1.9264	1.9264	72.8284	37.8055
ENSMUSG00000046794	Ppp1r3b	0.0577173	0.0957216	0.689004	-1.45137	76.4875	111.012
ENSMUSG00000063870	Chd4	0.0577229	0.0957216	1.17671	1.17671	10288.5	8743.45
ENSMUSG00000097086	Gm7672	0.0577332	0.095729	0.276983	-3.61033	5.13073	18.5236
ENSMUSG00000015790	Surf1	0.0577475	0.0957368	0.818865	-1.2212	532.52	650.315
ENSMUSG00000002679	Med6	0.0577495	0.0957368	0.701515	-1.42549	262.402	374.05
ENSMUSG00000021326	Trim27	0.0577989	0.0958091	0.868392	-1.15155	1756.49	2022.7
ENSMUSG00000034334	Fam151b	0.0578535	0.09589	1.60772	1.60772	101.867	63.361
ENSMUSG00000024829	Mrpl21	0.0579078	0.0959703	0.807469	-1.23844	394.882	489.036
ENSMUSG00000107853	Gm18584	0.0579311	0.0959993	0.646742	-1.54621	59.1605	91.4747
ENSMUSG00000029392	Rilpl1	0.0579847	0.0960742	0.557825	-1.79268	27.7091	49.6734
ENSMUSG00000049907	Rasl11b	0.057988	0.0960742	5.71581	5.71581	10.2587	1.7948
ENSMUSG00000059183	Mtfmt	0.0581546	0.0963407	0.813526	-1.22922	387.795	476.685
ENSMUSG00000086288	Gm15265	0.0582193	0.0964382	2.43177	2.43177	29.4588	12.1142
ENSMUSG00000022194	Pabpn1	0.0582677	0.0965087	0.841402	-1.18849	852.877	1013.64
ENSMUSG00000031154	Otud5	0.0582932	0.0965412	1.14282	1.14282	1300.37	1137.86
ENSMUSG00000022607	Ptk2	0.0583146	0.0965669	1.17499	1.17499	1682.93	1432.29
ENSMUSG00000002781	Tmem143	0.0584235	0.0967375	1.26348	1.26348	302.588	239.489
ENSMUSG00000033083	Tbc1d4	0.0584405	0.096756	1.48429	1.48429	164.178	110.611
ENSMUSG00000024286	Ccny	0.058481	0.0968134	1.13666	1.13666	2320.65	2041.65
ENSMUSG00000024856	Cdk2ap2	0.0585102	0.0968519	1.1998	1.1998	1496.18	1247.03
ENSMUSG00000096002	Vmn2r53	0.0585929	0.0969791	26.0074	26.0074	5.078	0.195252
ENSMUSG00000034613	Ppm1h	0.0585992	0.0969798	0.839958	-1.19054	567.525	675.659
ENSMUSG00000020124	Usp15	0.0586311	0.097023	0.883343	-1.13206	1983.93	2245.94
ENSMUSG00000036661	Dennd3	0.0586385	0.0970253	1.34434	1.34434	539.481	401.299
ENSMUSG00000102439	Flg	0.0586628	0.0970559	26.4721	26.4721	5.16875	0.195252
ENSMUSG00000104639	Gm42939	0.0586972	0.097103	0.0330643	-30.2441	0.169331	5.12125
ENSMUSG00000099980	Gm5619	0.0587072	0.0971099	1.84934	1.84934	59.6281	32.2429
ENSMUSG00000055116	Arntl	0.0587447	0.0971622	1.26076	1.26076	471.256	373.788
ENSMUSG00000109179	Gm35339	0.0587906	0.0972283	2.24575	2.24575	31.1351	13.864
ENSMUSG00000074634	Tmem267	0.058798	0.0972308	0.828261	-1.20735	631.066	761.917
ENSMUSG00000117698	BC037704	0.0588167	0.0972521	0.740218	-1.35095	132.695	179.265
ENSMUSG00000061615	H2ac4	0.0588984	0.0973697	0.156388	-6.39434	1.635	10.4547
ENSMUSG00000061898	Rbak	0.0588997	0.0973697	1.32293	1.32293	330.768	250.027
ENSMUSG00000060739	Nsa2	0.0589423	0.0974305	1.21463	1.21463	2651.06	2182.6
ENSMUSG00000030145	Zfp248	0.0590166	0.0975435	0.690155	-1.44895	124.847	180.897
ENSMUSG00000031816	Mthfsd	0.0590989	0.0976698	1.18514	1.18514	1161.29	979.88
ENSMUSG00000100863	Gm12669	0.0591401	0.0977206	0.745887	-1.34069	1010.55	1354.84
ENSMUSG00000084024	Gm15937	0.0591415	0.0977206	0.0330902	-30.2205	0.169331	5.11725
ENSMUSG00000087292	Gm13832	0.0591705	0.0977587	0.09367	-10.6758	0.604392	6.45235
ENSMUSG00000040414	Slc25a28	0.0592273	0.0978428	0.839236	-1.19156	1353.24	1612.46
ENSMUSG00000038000	Acd	0.0592834	0.0979257	1.18863	1.18863	816.576	686.99
ENSMUSG00000043421	Hilpda	0.0592947	0.0979345	0.797146	-1.25448	530.667	665.709
ENSMUSG00000080772	Gm12543	0.0593404	0.0980002	1.39057	1.39057	253.899	182.587
ENSMUSG00000020456	Ogdh	0.0594678	0.0982008	1.19559	1.19559	2353.73	1968.67
ENSMUSG00000108832	Gm44832	0.0595074	0.0982494	2.7027	2.7027	17.3134	6.40596
ENSMUSG00000027422	Rrbp1	0.0595092	0.0982494	0.811908	-1.23167	6241.69	7687.68
ENSMUSG00000012296	Tjap1	0.0595365	0.0982847	1.18435	1.18435	958.261	809.102
ENSMUSG00000112134	Gm40723	0.0595862	0.0983568	0.257347	-3.8858	3.08169	11.9749
ENSMUSG00000040520	Manea	0.0596061	0.0983799	1.20968	1.20968	607.954	502.576
ENSMUSG00000057835	Zfp119a	0.0596569	0.0984538	1.70548	1.70548	82.6135	48.44
ENSMUSG00000024966	Stip1	0.0596958	0.0984924	1.15841	1.15841	7706.2	6652.37
ENSMUSG00000043065	Spice1	0.0596969	0.0984924	1.26943	1.26943	385.151	303.405
ENSMUSG00000082920	Gm13864	0.0597004	0.0984924	2.2894	2.2894	28.3542	12.385
ENSMUSG00000020018	Snrpf	0.0597041	0.0984924	0.773474	-1.29287	324.799	419.922
ENSMUSG00000034853	Acot11	0.0598675	0.098752	0.527321	-1.89638	25.9487	49.2086
ENSMUSG00000092558	Med20	0.0599212	0.0988308	1.17558	1.17558	1344.73	1143.88
ENSMUSG00000113432	8430406P12Rik	0.0599385	0.0988495	3.9699	3.9699	18.697	4.7097
ENSMUSG00000031555	Adam9	0.0599711	0.0988918	1.14265	1.14265	3381.04	2958.96
ENSMUSG00000017485	Top2b	0.0599762	0.0988918	0.867139	-1.15322	1465.6	1690.16
ENSMUSG00000063457	Rps15	0.060003	0.0989261	1.14232	1.14232	13887.3	12157.2
ENSMUSG00000046994	Mars2	0.0600426	0.0989815	1.26056	1.26056	467.933	371.21
ENSMUSG00000041180	Hectd2	0.060056	0.0989938	0.732439	-1.3653	480.506	656.036
ENSMUSG00000031948	Kars	0.0601475	0.0991258	1.14112	1.14112	6471.37	5671.07
ENSMUSG00000097203	4732419C18Rik	0.0601481	0.0991258	0.46237	-2.16277	13.8667	29.9906
ENSMUSG00000040848	Sft2d2	0.0602622	0.0993039	1.12184	1.12184	2982.25	2658.36
ENSMUSG00000028608	Czib	0.0602958	0.0993492	0.763117	-1.31042	410.234	537.577
ENSMUSG00000024347	Psd2	0.0603538	0.099435	1.37893	1.37893	324.434	235.279
ENSMUSG00000096401	Gm21811	0.0604542	0.0995904	0.498636	-2.00547	27.209	54.5668
ENSMUSG00000040412	Elapor1	0.0604631	0.0995952	2.39698	2.39698	25.4362	10.6118
ENSMUSG00000110945	Gm9856	0.0605918	0.0997972	0.68329	-1.46351	89.9026	131.573
ENSMUSG00000047766	Lrrc49	0.0606594	0.0998985	1.33997	1.33997	209.033	155.998
ENSMUSG00000025880	Smad7	0.0608431	0.100191	1.45223	1.45223	139.859	96.3068
ENSMUSG00000049504	Proser1	0.0608565	0.100203	1.34058	1.34058	579.798	432.498
ENSMUSG00000048332	Lhfp	0.0608963	0.100259	26.4607	26.4607	5.16651	0.195252
ENSMUSG00000090576	Gm17055	0.0609377	0.100317	2.41529	2.41529	24.739	10.2427
ENSMUSG00000043807	Ly6g5b	0.0610403	0.100476	4.49374	4.49374	12.4754	2.77618
ENSMUSG00000020628	Trappc12	0.0610596	0.100497	1.17295	1.17295	880.62	750.775
ENSMUSG00000030967	Zranb1	0.0611708	0.10067	1.19466	1.19466	884.079	740.026
ENSMUSG00000097428	AW047730	0.0611921	0.100695	4.62451	4.62451	12.9902	2.80898
ENSMUSG00000067424	Zfp563	0.0611992	0.100697	1.52659	1.52659	126.891	83.121
ENSMUSG00000057036	Gm7536	0.0613027	0.100857	0.872506	-1.14612	9634.01	11041.8
ENSMUSG00000053181	A830005F24Rik	0.0613087	0.100857	2.51655	2.51655	23.9401	9.51306
ENSMUSG00000025362	Rps26	0.0613428	0.100903	1.12007	1.12007	8755.6	7816.99
ENSMUSG00000074405	Zfp865	0.0613746	0.100946	1.29388	1.29388	828.308	640.173
ENSMUSG00000056076	Eif3b	0.0613897	0.100959	0.85836	-1.16501	6220.81	7247.32
ENSMUSG00000084808	9430091E24Rik	0.0613952	0.100959	2.37432	2.37432	23.6659	9.96744
ENSMUSG00000029560	Snx8	0.0614855	0.101098	0.856702	-1.16727	1044.55	1219.26
ENSMUSG00000118140	Gm4949	0.0615132	0.101133	6.93472	6.93472	7.45914	1.07562
ENSMUSG00000038390	Gpr162	0.0615556	0.101193	1.42848	1.42848	198.855	139.207
ENSMUSG00000045498	Pcdhb3	0.0615682	0.101203	26.0119	26.0119	5.07889	0.195252
ENSMUSG00000036636	Clcn7	0.0615973	0.101241	1.22311	1.22311	1321.36	1080.32
ENSMUSG00000048330	Ric3	0.0616152	0.10126	14.064	14.064	5.34848	0.380297
ENSMUSG00000024312	Wdr46	0.0616425	0.101295	0.823752	-1.21396	819.954	995.39
ENSMUSG00000075553	Gm5464	0.0617638	0.101484	14.1801	14.1801	5.39265	0.380297
ENSMUSG00000094649	Gm7102	0.0618579	0.101629	3.47753	3.47753	14.1639	4.07298
ENSMUSG00000103847	Gm20056	0.0618961	0.101682	1.51537	1.51537	122.734	80.9931
ENSMUSG00000108607	Gm44646	0.061924	0.101717	4.96712	4.96712	10.6176	2.13759
ENSMUSG00000040669	Phc1	0.0620706	0.101948	1.31197	1.31197	676.502	515.638
ENSMUSG00000107698	Gm44430	0.0620949	0.101978	2.39913	2.39913	22.1436	9.22984
ENSMUSG00000042265	Trem1	0.0622506	0.102223	0.239318	-4.17854	3.36933	14.0789
ENSMUSG00000086894	Gm15708	0.0622917	0.102281	3.43316	3.43316	20.3506	5.92767
ENSMUSG00000117458	Gm6552	0.0624129	0.102469	1.35193	1.35193	669.077	494.903
ENSMUSG00000084911	Gm16185	0.0624414	0.102506	1.56755	1.56755	220.642	140.756
ENSMUSG00000085655	Gm15952	0.0625481	0.102671	16.5309	16.5309	6.28664	0.380297
ENSMUSG00000034911	Ushbp1	0.0625642	0.102687	4.03401	4.03401	16.0165	3.97037
ENSMUSG00000033021	Gmppa	0.0625949	0.102727	1.16789	1.16789	1187.12	1016.46
ENSMUSG00000028954	Nub1	0.062681	0.102858	1.13644	1.13644	4570.68	4021.92
ENSMUSG00000105933	Gm43260	0.062687	0.102858	4.6923	4.6923	11.8302	2.52119
ENSMUSG00000024740	Ddb1	0.062717	0.102897	1.16009	1.16009	9983.9	8606.15
ENSMUSG00000038774	Ascc3	0.0627368	0.10291	1.16793	1.16793	1921.13	1644.89
ENSMUSG00000111692	Gm49373	0.0627374	0.10291	0.191061	-5.23394	4.39637	23.0103
ENSMUSG00000068267	Cenpb	0.0627559	0.10293	1.14713	1.14713	8465.31	7379.58
ENSMUSG00000021366	Hivep1	0.0627646	0.102934	1.25654	1.25654	948.925	755.186
ENSMUSG00000005034	Prkacb	0.062814	0.103005	1.15046	1.15046	1857.08	1614.2
ENSMUSG00000042523	Dnal1	0.0629571	0.103229	1.3066	1.3066	275.574	210.909
ENSMUSG00000030878	Cdr2	0.0630179	0.103319	0.834091	-1.19891	565.19	677.611
ENSMUSG00000002658	Gtf2f1	0.0630538	0.103367	0.819214	-1.22068	695.309	848.751
ENSMUSG00000073079	Srp54a	0.0631436	0.103504	1.25076	1.25076	456.791	365.211
ENSMUSG00000035637	Grhpr	0.063172	0.103541	1.25529	1.25529	638.756	508.853
ENSMUSG00000019971	Cep290	0.0632055	0.103585	1.22324	1.22324	436.31	356.682
ENSMUSG00000036948	Map11	0.0632229	0.103603	0.820103	-1.21936	680.187	829.392
ENSMUSG00000070354	Evi2	0.0633896	0.103866	0.0558822	-17.8948	10.1665	181.927
ENSMUSG00000080205	Gm15526	0.0635292	0.104085	1.85538	1.85538	42.4012	22.8531
ENSMUSG00000009741	Ubp1	0.0636191	0.104222	1.24337	1.24337	2273.14	1828.21
ENSMUSG00000081459	Llph-ps1	0.063673	0.1043	5.93106	5.93106	8.58234	1.44702
ENSMUSG00000026380	Tfcp2l1	0.0637762	0.104458	0.570574	-1.75262	46.8618	82.131
ENSMUSG00000105517	Gm42436	0.0637898	0.10447	0.221347	-4.5178	2.43366	10.9948
ENSMUSG00000000489	Pdgfb	0.0637985	0.104474	0.693556	-1.44185	83.9975	121.111
ENSMUSG00000038456	Dennd2a	0.0638067	0.104477	0.737575	-1.35579	138.435	187.689
ENSMUSG00000052241	A930035D04Rik	0.0638221	0.104492	0.291796	-3.42706	5.19372	17.7992
ENSMUSG00000100228	Gm29257	0.0638326	0.104499	2.12201	2.12201	33.3226	15.7034
ENSMUSG00000000632	Sez6	0.0639178	0.104628	14.2456	14.2456	5.41756	0.380297
ENSMUSG00000020260	Pofut2	0.0639388	0.104652	0.84395	-1.1849	758.568	898.83
ENSMUSG00000080932	Gm10224	0.063947	0.104655	1.67845	1.67845	65.6325	39.1031
ENSMUSG00000030613	Ccdc90b	0.0639994	0.104712	1.33778	1.33778	851.792	636.72
ENSMUSG00000087633	Gm14455	0.0640012	0.104712	10.6101	10.6101	10.4229	0.982353
ENSMUSG00000052751	Repin1	0.064003	0.104712	1.17998	1.17998	962.575	815.753
ENSMUSG00000107906	Eif4a3l2	0.0640074	0.104712	0.782823	-1.27743	319.84	408.572
ENSMUSG00000027248	Pdia3	0.0640857	0.104824	1.12922	1.12922	16620.4	14718.5
ENSMUSG00000105864	Gm10484	0.0640884	0.104824	0.0927419	-10.7826	0.905889	9.76786
ENSMUSG00000079467	Gm14966	0.064104	0.104839	2.24026	2.24026	30.6984	13.703
ENSMUSG00000038429	Usp5	0.0641186	0.104853	0.884513	-1.13057	2431.11	2748.53
ENSMUSG00000097885	5031434O11Rik	0.0641797	0.104942	0.531468	-1.88158	20.8855	39.2977
ENSMUSG00000021917	Spcs1	0.0642011	0.104967	1.74	1.74	2104.68	1209.59
ENSMUSG00000082163	Gm14276	0.0642147	0.104979	0.501102	-1.9956	23.201	46.3
ENSMUSG00000042423	Fbrs	0.0642236	0.104983	0.827867	-1.20792	980.455	1184.31
ENSMUSG00000048126	Col6a3	0.0642504	0.105016	2.02651	2.02651	43.3739	21.4033
ENSMUSG00000024561	Mbd1	0.0642774	0.10505	1.20817	1.20817	893.66	739.681
ENSMUSG00000017286	Glod4	0.0642903	0.10506	0.793541	-1.26017	660.822	832.75
ENSMUSG00000026271	Gpr35	0.0642972	0.105061	0.572475	-1.7468	27.3671	47.8049
ENSMUSG00000005897	Nr2c1	0.0643466	0.105126	1.23214	1.23214	340.663	276.481
ENSMUSG00000090252	Gm16028	0.0643531	0.105126	0.655765	-1.52494	83.8699	127.896
ENSMUSG00000102570	Gm37968	0.0643559	0.105126	4.00855	4.00855	14.3206	3.57251
ENSMUSG00000021999	Cpb2	0.0643835	0.105161	0.515114	-1.94132	18.0366	35.0148
ENSMUSG00000062647	Rpl7a	0.0644264	0.105221	1.18576	1.18576	3916.5	3302.95
ENSMUSG00000087135	Gm16096	0.0644436	0.105238	0.376247	-2.65783	7.3376	19.5021
ENSMUSG00000097899	Gm16894	0.064481	0.105289	27.6073	27.6073	5.3904	0.195253
ENSMUSG00000085347	Hk1os	0.064511	0.105327	2.05354	2.05354	36.6044	17.825
ENSMUSG00000039814	Xkr5	0.0645492	0.105379	0.501929	-1.99231	16.4779	32.8291
ENSMUSG00000028085	Gatb	0.0645991	0.10545	0.841211	-1.18876	534.127	634.95
ENSMUSG00000047675	Rps8	0.0646601	0.105539	1.13094	1.13094	5346.84	4727.78
ENSMUSG00000079685	Ulbp1	0.0646908	0.105579	1.16401	1.16401	1152.64	990.231
ENSMUSG00000027012	Dync1i2	0.0647775	0.10571	0.877436	-1.13968	1427.98	1627.45
ENSMUSG00000046182	Gsg1l	0.0647939	0.105726	25.1671	25.1671	4.91393	0.195252
ENSMUSG00000038797	Zscan2	0.0648147	0.10575	1.55843	1.55843	119.829	76.8907
ENSMUSG00000029004	Kmt2e	0.064829	0.105763	0.782299	-1.27828	1030.2	1316.88
ENSMUSG00000031808	Slc27a1	0.0648759	0.105829	0.8233	-1.21462	1215.22	1476.04
ENSMUSG00000036552	Ermard	0.064952	0.105943	1.34301	1.34301	332.883	247.863
ENSMUSG00000046573	Lyrm4	0.0651153	0.106198	0.707676	-1.41308	304.365	430.09
ENSMUSG00000043929	Klhl15	0.0652461	0.106401	1.292	1.292	302.917	234.456
ENSMUSG00000020719	Ddx5	0.0652578	0.10641	0.856286	-1.16783	7209.52	8419.53
ENSMUSG00000022228	Zscan26	0.0652938	0.106458	1.18807	1.18807	715.979	602.641
ENSMUSG00000028137	Celf3	0.065303	0.106462	4.30374	4.30374	18.6375	4.33053
ENSMUSG00000107749	Gm44321	0.0653182	0.106477	0.401554	-2.49033	13.1055	32.637
ENSMUSG00000004530	Coro1c	0.0653939	0.106582	0.882417	-1.13325	3219.13	3648.08
ENSMUSG00000028950	Tas1r1	0.0653959	0.106582	2.7549	2.7549	22.5404	8.18194
ENSMUSG00000005656	Snx6	0.0654598	0.106676	0.862158	-1.15988	1465.26	1699.53
ENSMUSG00000036158	Prickle1	0.0655781	0.106858	7.02533	7.02533	7.39908	1.0532
ENSMUSG00000063816	Gm4987	0.0656147	0.106907	7.86808	7.86808	8.28188	1.05259
ENSMUSG00000024601	Isoc1	0.0656319	0.106925	1.12561	1.12561	2722.92	2419.07
ENSMUSG00000045467	Ttll13	0.065649	0.106942	5.39446	5.39446	13.4002	2.48406
ENSMUSG00000020451	Limk2	0.0656607	0.106951	1.19445	1.19445	622.51	521.169
ENSMUSG00000053293	Pom121	0.06568	0.106971	0.817072	-1.22388	1659.4	2030.91
ENSMUSG00000103085	Gm38120	0.0657647	0.107099	0.312776	-3.19718	5.81207	18.5823
ENSMUSG00000082044	Snrpert	0.0657882	0.107126	0.705537	-1.41736	407.13	577.05
ENSMUSG00000043795	Prr33	0.0657997	0.107135	0.202081	-4.94852	3.70919	18.355
ENSMUSG00000055692	Tmem191c	0.0658514	0.107208	2.11647	2.11647	32.8458	15.5191
ENSMUSG00000032511	Scn5a	0.0659048	0.107285	9.45983	9.45983	6.70761	0.709063
ENSMUSG00000057604	Lmcd1	0.0659293	0.107312	5.94407	5.94407	8.55033	1.43846
ENSMUSG00000031502	Col4a1	0.0659343	0.107312	2.70532	2.70532	19.9793	7.38517
ENSMUSG00000003526	Prodh	0.0659639	0.107349	0.637292	-1.56914	46.0288	72.2255
ENSMUSG00000028057	Rit1	0.0659882	0.107378	0.837968	-1.19336	489.295	583.906
ENSMUSG00000085129	5031425F14Rik	0.0660022	0.10739	5.49292	5.49292	11.4496	2.08443
ENSMUSG00000023845	Lnpep	0.0660432	0.107443	0.871985	-1.14681	4135.79	4742.96
ENSMUSG00000032519	Slc25a38	0.0660476	0.107443	0.788292	-1.26856	440.902	559.313
ENSMUSG00000104406	Gm38014	0.0661875	0.10765	3.45083	3.45083	22.2682	6.45299
ENSMUSG00000027404	Snrpb	0.0661933	0.10765	0.858563	-1.16474	4034.38	4698.99
ENSMUSG00000107476	Zfp862-ps	0.0661943	0.10765	1.18007	1.18007	803.646	681.015
ENSMUSG00000036587	Fut7	0.0662626	0.10775	0.561802	-1.77999	30.1651	53.6935
ENSMUSG00000004815	Dgkq	0.066296	0.107794	1.27738	1.27738	338.532	265.02
ENSMUSG00000073415	Gm10501	0.0663526	0.107875	2.55971	2.55971	33.7184	13.1728
ENSMUSG00000027427	Polr3f	0.0664045	0.107947	0.860676	-1.16188	696.635	809.404
ENSMUSG00000086016	1700084C06Rik	0.0664098	0.107947	4.58284	4.58284	10.4325	2.27643
ENSMUSG00000009073	Nf2	0.0664482	0.107999	0.884131	-1.13105	2142.74	2423.55
ENSMUSG00000054302	Eapp	0.0665007	0.108072	1.24552	1.24552	823.459	661.136
ENSMUSG00000028879	Stx12	0.0665063	0.108072	0.85394	-1.17104	742.15	869.09
ENSMUSG00000067352	Gm14149	0.0665998	0.108213	7.65576	7.65576	8.48292	1.10804
ENSMUSG00000036315	Polr1h	0.0666511	0.108286	0.790521	-1.26499	334.464	423.093
ENSMUSG00000108959	Gm44697	0.0666892	0.108336	3.24503	3.24503	18.2689	5.62982
ENSMUSG00000028140	Mrpl9	0.0666953	0.108336	0.843677	-1.18529	1996.26	2366.14
ENSMUSG00000029346	Srrd	0.0667582	0.108428	1.43362	1.43362	181.219	126.407
ENSMUSG00000024012	Mtch1	0.0668308	0.108535	1.17187	1.17187	3567.22	3044.04
ENSMUSG00000028657	Ppt1	0.0669346	0.108693	0.884064	-1.13114	7595.26	8591.3
ENSMUSG00000025477	Inpp5a	0.066963	0.108728	1.29061	1.29061	526.645	408.06
ENSMUSG00000029469	Ift81	0.0670213	0.108812	1.24547	1.24547	391.902	314.662
ENSMUSG00000107050	C030017G13Rik	0.0670394	0.108831	10.3852	10.3852	7.49167	0.721381
ENSMUSG00000026255	Efhd1	0.0671145	0.108942	0.427166	-2.34101	12.0984	28.3225
ENSMUSG00000031585	Gtf2e2	0.06713	0.108957	1.18604	1.18604	1159.79	977.863
ENSMUSG00000030322	Mbd4	0.0671507	0.10898	0.815757	-1.22586	341.942	419.172
ENSMUSG00000041617	Ccdc74a	0.0671877	0.109029	4.99304	4.99304	12.4412	2.49172
ENSMUSG00000035133	Arhgap5	0.0672922	0.109188	0.813902	-1.22865	1913.69	2351.25
ENSMUSG00000028851	Nudc	0.0673126	0.10921	0.852532	-1.17298	2054.85	2410.29
ENSMUSG00000070002	Ell	0.0673519	0.109263	1.16806	1.16806	929.945	796.147
ENSMUSG00000100153	Ppp1ccb	0.0673681	0.109277	0.812415	-1.2309	3485.84	4290.71
ENSMUSG00000051124	Gimap9	0.067374	0.109277	0.802294	-1.24643	905.145	1128.2
ENSMUSG00000021482	Prxl2c	0.0674696	0.109422	1.25305	1.25305	530.801	423.608
ENSMUSG00000005374	Tbl2	0.0675294	0.109503	0.852907	-1.17246	1830.97	2146.74
ENSMUSG00000066684	Pilrb1	0.0675328	0.109503	0.150631	-6.63875	1.20611	8.00707
ENSMUSG00000074625	Arhgap40	0.0675525	0.109524	24.9455	24.9455	4.87067	0.195252
ENSMUSG00000054277	Arfgap3	0.0676448	0.109663	0.815729	-1.2259	483.781	593.065
ENSMUSG00000041247	Lamp3	0.0677761	0.109865	0.549182	-1.82089	27.7756	50.5764
ENSMUSG00000004994	Ccdc130	0.0678317	0.109944	1.23851	1.23851	482.067	389.233
ENSMUSG00000031979	Cog2	0.0678706	0.109996	1.17564	1.17564	870.726	740.638
ENSMUSG00000032482	Cspg5	0.0678994	0.110027	1.86124	1.86124	39.3841	21.1601
ENSMUSG00000066442	Mthfs	0.0679025	0.110027	0.699682	-1.42922	152.76	218.327
ENSMUSG00000001020	S100a4	0.0679235	0.11005	1.36412	1.36412	933.788	684.534
ENSMUSG00000002129	Sf3a1	0.0680149	0.110187	0.830002	-1.20482	1509.75	1818.98
ENSMUSG00000054057	A930004D18Rik	0.068061	0.110248	0.514753	-1.94268	21.9812	42.7025
ENSMUSG00000003235	Eif2b5	0.0680786	0.110248	0.845951	-1.1821	1245.08	1471.81
ENSMUSG00000002985	Apoe	0.0680898	0.110248	1.51973	1.51973	118.801	78.1725
ENSMUSG00000026816	Gtf3c5	0.0680905	0.110248	0.80995	-1.23464	535.812	661.536
ENSMUSG00000086421	Gm14091	0.0680906	0.110248	0.137118	-7.29299	0.935109	6.81974
ENSMUSG00000117662	Gm4013	0.0680928	0.110248	2.01389	2.01389	60.9755	30.2775
ENSMUSG00000115057	Gm8705	0.0681103	0.110266	3.13724	3.13724	15.3336	4.88759
ENSMUSG00000031505	Naxd	0.068241	0.110466	0.799538	-1.25072	434.863	543.893
ENSMUSG00000022420	Dnal4	0.0682473	0.110466	0.795763	-1.25666	363.334	456.586
ENSMUSG00000091994	E130317F20Rik	0.0682626	0.11048	1.503	1.503	90.3972	60.1444
ENSMUSG00000083907	Plk-ps1	0.0682704	0.110482	1.8852	1.8852	36.7928	19.5167
ENSMUSG00000081382	Rpl18-ps1	0.0684633	0.110783	0.521473	-1.91764	20.8454	39.9741
ENSMUSG00000040272	Accs	0.0684878	0.110812	0.646944	-1.54573	64.5029	99.7039
ENSMUSG00000071640	Stxbp3-ps	0.0685095	0.110836	0.703533	-1.4214	112.206	159.489
ENSMUSG00000087266	Gm15991	0.068552	0.110885	0.0683256	-14.6358	0.329809	4.82702
ENSMUSG00000082245	Gm6292	0.0685531	0.110885	0.035417	-28.235	0.169331	4.78105
ENSMUSG00000025508	Rplp2	0.0685602	0.110885	1.16017	1.16017	4029.33	3473.07
ENSMUSG00000041453	Rpl21	0.0685774	0.110902	0.677957	-1.47502	98.9816	146
ENSMUSG00000084880	Tomm6os	0.0685985	0.110919	3.1296	3.1296	17.6302	5.63336
ENSMUSG00000115205	Gm16374	0.0686041	0.110919	0.0843573	-11.8543	0.482753	5.72271
ENSMUSG00000027994	Mcub	0.0686078	0.110919	0.800219	-1.24966	309.582	386.871
ENSMUSG00000028960	Ube4b	0.0686721	0.111012	0.836899	-1.19489	1192.52	1424.93
ENSMUSG00000096438	Gapdh-ps15	0.0687919	0.111195	12.2572	12.2572	8.37178	0.683012
ENSMUSG00000097416	Gm26670	0.0688801	0.111327	4.61879	4.61879	13.3135	2.88246
ENSMUSG00000109222	Gm10297	0.0689493	0.111427	1.38261	1.38261	137.82	99.6812
ENSMUSG00000028047	Thbs3	0.0690412	0.111565	1.77983	1.77983	112.687	63.3133
ENSMUSG00000044244	Il20rb	0.0690921	0.111636	2.81601	2.81601	23.0869	8.19844
ENSMUSG00000083708	Gm13123	0.0691096	0.111654	1.48692	1.48692	130.326	87.6487
ENSMUSG00000014771	Pdcd2	0.0691238	0.111666	1.1934	1.1934	718.483	602.049
ENSMUSG00000105031	Gm3511	0.0692193	0.111809	2.75142	2.75142	20.4752	7.44166
ENSMUSG00000053600	Zfp472	0.069273	0.111885	1.34113	1.34113	189.406	141.229
ENSMUSG00000085995	Gm2788	0.0693278	0.111962	0.425093	-2.35243	10.2609	24.1381
ENSMUSG00000038563	Efl1	0.0693689	0.112018	1.22875	1.22875	504.531	410.605
ENSMUSG00000053219	Raet1e	0.0693859	0.112034	0.793466	-1.26029	415.871	524.119
ENSMUSG00000002043	Trappc6a	0.0694062	0.112056	0.826013	-1.21063	750.938	909.112
ENSMUSG00000087598	Zfp111	0.0694506	0.112117	0.702299	-1.4239	104.77	149.181
ENSMUSG00000040209	Zfp704	0.0696438	0.112418	1.57344	1.57344	137.465	87.3663
ENSMUSG00000115969	Gm46519	0.06968	0.112465	6.07868	6.07868	10.8298	1.78161
ENSMUSG00000075569	Rsph10b	0.0698077	0.112652	3.14584	3.14584	24.8299	7.89293
ENSMUSG00000024926	Kat5	0.0698092	0.112652	0.844021	-1.1848	703.246	833.21
ENSMUSG00000071252	2210408I21Rik	0.069918	0.112816	1.65303	1.65303	72.277	43.724
ENSMUSG00000054115	Skp2	0.07001	0.112954	0.81282	-1.23028	351.59	432.556
ENSMUSG00000114923	Gm49345	0.070051	0.113009	2.56664	2.56664	40.8612	15.9201
ENSMUSG00000086784	Isoc2a	0.0700635	0.113018	1.3076	1.3076	379.749	290.417
ENSMUSG00000105408	Gm7285	0.0701211	0.1131	2.03075	2.03075	40.9167	20.1486
ENSMUSG00000004609	Cd33	0.0701927	0.113204	0.466868	-2.14193	15.0103	32.151
ENSMUSG00000034525	Ice1	0.0702414	0.113272	1.21654	1.21654	1775.62	1459.57
ENSMUSG00000079580	Tmem217	0.0703925	0.113494	2.41748	2.41748	30.3092	12.5375
ENSMUSG00000049299	Trappc1	0.0703931	0.113494	1.352	1.352	438.345	324.218
ENSMUSG00000025439	Clns1a	0.070456	0.113584	0.877803	-1.13921	1676.68	1910.09
ENSMUSG00000115186	Gm49417	0.0705004	0.113643	24.4635	24.4635	4.77656	0.195252
ENSMUSG00000022515	Anks3	0.070506	0.113643	1.24049	1.24049	489.058	394.247
ENSMUSG00000097785	B230217O12Rik	0.0706854	0.113921	1.90934	1.90934	33.0908	17.331
ENSMUSG00000101316	Gm12663	0.0706923	0.113921	1.33356	1.33356	254.367	190.743
ENSMUSG00000028331	Trmo	0.0708307	0.114133	0.673614	-1.48453	153.249	227.502
ENSMUSG00000084342	Gm11224	0.0708646	0.114176	0.363199	-2.75332	9.04057	24.8915
ENSMUSG00000017421	Zfp207	0.0708911	0.114208	1.14232	1.14232	2861.93	2505.36
ENSMUSG00000058816	Ppp1r2-ps3	0.0709336	0.114265	2.53109	2.53109	19.4275	7.67554
ENSMUSG00000027341	Tmem230	0.0709911	0.114346	1.17293	1.17293	852.798	727.063
ENSMUSG00000106885	Eif3s6-ps4	0.0711385	0.114573	4.05797	4.05797	11.3536	2.79785
ENSMUSG00000082840	Gm16421	0.0711504	0.114581	0.41631	-2.40206	10.2068	24.5172
ENSMUSG00000103436	Gm36995	0.0711714	0.114603	1.79014	1.79014	94.5765	52.8319
ENSMUSG00000108238	Gm43984	0.0712152	0.114663	0.339464	-2.94582	6.06686	17.8719
ENSMUSG00000003070	Efna2	0.0713249	0.114828	3.72287	3.72287	17.4347	4.68314
ENSMUSG00000026771	Spopl	0.0713606	0.114874	0.859756	-1.16312	1115.27	1297.19
ENSMUSG00000081418	Gm14830	0.0715592	0.115183	3.05524	3.05524	14.0583	4.60136
ENSMUSG00000073096	Lrrc61	0.0716484	0.115315	0.825873	-1.21084	483.428	585.355
ENSMUSG00000035011	Zbtb7a	0.0717031	0.115392	0.86785	-1.15227	1076.77	1240.73
ENSMUSG00000037295	Ldlrap1	0.0718685	0.115647	0.881325	-1.13466	1552.1	1761.1
ENSMUSG00000058396	Gpr182	0.0719075	0.115698	2.56456	2.56456	43.3362	16.8981
ENSMUSG00000018844	Fndc8	0.0721007	0.115988	6.01075	6.01075	10.8943	1.81248
ENSMUSG00000023990	Tfeb	0.0721017	0.115988	0.704017	-1.42042	106.895	151.836
ENSMUSG00000078439	Smim24	0.0721419	0.116042	3.04519	3.04519	16.1234	5.29472
ENSMUSG00000039474	Wfs1	0.0721693	0.116074	1.42401	1.42401	174.636	122.637
ENSMUSG00000062458	Gm8623	0.0723051	0.116281	1.7419	1.7419	49.8989	28.6462
ENSMUSG00000028234	Rps20	0.0723519	0.116345	1.14889	1.14889	7611.6	6625.17
ENSMUSG00000099569	Gm18301	0.0723797	0.116379	3.08401	3.08401	28.8513	9.35512
ENSMUSG00000097792	Gm27042	0.0724003	0.116395	2.31151	2.31151	32.1823	13.9226
ENSMUSG00000055240	Zfp101	0.0724038	0.116395	1.3225	1.3225	223.309	168.854
ENSMUSG00000021418	Rpp40	0.0724313	0.116419	0.773218	-1.2933	219.971	284.487
ENSMUSG00000033730	Egr3	0.0724332	0.116419	0.512419	-1.95153	22.1067	43.1418
ENSMUSG00000074643	Cpne1	0.0725061	0.116525	1.13233	1.13233	2732.8	2413.44
ENSMUSG00000104925	Gm43061	0.072608	0.116677	12.7304	12.7304	4.84131	0.380296
ENSMUSG00000028522	Mier1	0.0727567	0.116905	0.829134	-1.20608	946.044	1141
ENSMUSG00000014554	Dguok	0.0728419	0.117031	1.22029	1.22029	476.992	390.884
ENSMUSG00000002346	Slc25a42	0.0728947	0.117104	1.26135	1.26135	379.399	300.788
ENSMUSG00000089798	1700028K03Rik	0.0729043	0.117108	0.12768	-7.8321	0.927189	7.26184
ENSMUSG00000024276	Zfp397	0.0729528	0.117175	0.840256	-1.19011	867.964	1032.97
ENSMUSG00000024431	Nr3c1	0.0729837	0.117213	0.887073	-1.1273	2075.42	2339.63
ENSMUSG00000084215	Gm11814	0.0731743	0.117508	0.324069	-3.08577	4.95804	15.2994
ENSMUSG00000091021	Gm17300	0.0733773	0.117822	1.37647	1.37647	207.872	151.018
ENSMUSG00000068859	Sp9	0.0733959	0.11784	0.409524	-2.44186	10.2147	24.9429
ENSMUSG00000007827	Ankrd26	0.0734936	0.117986	1.2767	1.2767	758.54	594.141
ENSMUSG00000018924	Alox15	0.07351	0.118001	4.9029	4.9029	10.473	2.13607
ENSMUSG00000039887	Alg14	0.0735301	0.118021	0.781462	-1.27965	354.741	453.945
ENSMUSG00000081729	Hspa9-ps1	0.0735455	0.118035	0.439741	-2.27407	14.161	32.2031
ENSMUSG00000019718	L3hypdh	0.0735663	0.118057	2.51248	2.51248	25.4727	10.1385
ENSMUSG00000023020	Cox14	0.0735852	0.118075	1.16384	1.16384	2091.43	1797
ENSMUSG00000042784	Muc1	0.0736764	0.11821	0.469305	-2.13081	11.6509	24.8258
ENSMUSG00000027274	Mkks	0.0737009	0.118238	1.31618	1.31618	352.438	267.774
ENSMUSG00000043487	Acot6	0.0737384	0.118287	0.356374	-2.80604	9.07614	25.468
ENSMUSG00000117810	Gm8934	0.0737815	0.118344	1.56724	1.56724	78.2616	49.9359
ENSMUSG00000067719	Gm10221	0.0737886	0.118344	1.76479	1.76479	1085.55	615.117
ENSMUSG00000053574	4930563E22Rik	0.0737955	0.118344	2.63328	2.63328	25.6411	9.73734
ENSMUSG00000050395	Tnfsf15	0.0739061	0.11851	2.14839	2.14839	26.5077	12.3384
ENSMUSG00000082070	Gm1866	0.0739509	0.11857	1.31197	1.31197	226.93	172.969
ENSMUSG00000057359	Gm17494	0.0739676	0.118575	0.809918	-1.23469	823.151	1016.34
ENSMUSG00000007850	Hnrnph1	0.0739685	0.118575	1.16994	1.16994	3137.79	2682.02
ENSMUSG00000107430	Gm31532	0.0740803	0.118743	3.78915	3.78915	10.32	2.72356
ENSMUSG00000030336	Cd27	0.0742348	0.118968	2.18125	2.18125	43.6323	20.0034
ENSMUSG00000078453	Abracl	0.0742352	0.118968	0.61331	-1.6305	882.665	1439.18
ENSMUSG00000030283	St8sia1	0.0744018	0.119223	5.85539	5.85539	10.6111	1.8122
ENSMUSG00000117358	Gm31645	0.0744119	0.119228	0.0822839	-12.153	0.602953	7.32771
ENSMUSG00000019326	Aoc3	0.0744488	0.119276	2.82428	2.82428	29.2823	10.3681
ENSMUSG00000033004	Mycbp2	0.0744606	0.119283	1.1727	1.1727	2737.52	2334.37
ENSMUSG00000002625	Akap8l	0.0744902	0.119319	1.25477	1.25477	738.8	588.795
ENSMUSG00000022386	Trmu	0.0745386	0.119385	1.27295	1.27295	357.868	281.133
ENSMUSG00000024999	Noc3l	0.0745909	0.119457	1.15509	1.15509	1118.32	968.164
ENSMUSG00000019320	Noxo1	0.0746276	0.119504	2.65186	2.65186	18.876	7.11801
ENSMUSG00000099923	1700105P06Rik	0.074649	0.119527	0.289272	-3.45696	8.22263	28.4253
ENSMUSG00000096157	Gm5472	0.0746641	0.119532	0.475054	-2.10502	21.207	44.6411
ENSMUSG00000030802	Bckdk	0.0746666	0.119532	0.868619	-1.15125	1292.05	1487.47
ENSMUSG00000035885	Cox8a	0.0746773	0.119537	1.12862	1.12862	5684.12	5036.35
ENSMUSG00000042487	Leo1	0.0747305	0.119611	0.838719	-1.19229	578.284	689.485
ENSMUSG00000032580	Rbm5	0.0747888	0.119692	0.869627	-1.14992	1525.09	1753.73
ENSMUSG00000021758	Ddx4	0.0748006	0.1197	2.4772	2.4772	22.6993	9.16332
ENSMUSG00000105676	Gm43403	0.0748403	0.119752	6.55411	6.55411	9.30025	1.419
ENSMUSG00000062110	Scfd2	0.0748513	0.119758	0.719243	-1.39035	94.3617	131.196
ENSMUSG00000113585	Gm19605	0.0748617	0.119763	0.549905	-1.8185	29.5629	53.76
ENSMUSG00000037563	Rps16	0.0748839	0.119787	1.19321	1.19321	2287.26	1916.9
ENSMUSG00000069893	9930111J21Rik1	0.0749019	0.119804	1.27961	1.27961	689.459	538.803
ENSMUSG00000009739	Pou6f1	0.07493	0.119837	3.3682	3.3682	22.4346	6.66069
ENSMUSG00000044377	Gm13080	0.0749564	0.119868	3.32259	3.32259	22.3454	6.72528
ENSMUSG00000055302	Mrfap1	0.0750119	0.119945	0.896514	-1.11543	3097	3454.49
ENSMUSG00000039197	Adk	0.0750305	0.119963	0.840716	-1.18946	539.247	641.414
ENSMUSG00000029556	Hnf1a	0.0750656	0.120008	4.26297	4.26297	12.3132	2.88841
ENSMUSG00000112693	Gm5512	0.0751313	0.120101	1.27168	1.27168	274	215.462
ENSMUSG00000104774	Gm8920	0.0751724	0.120155	23.5775	23.5775	4.60357	0.195252
ENSMUSG00000041629	Fam104a	0.0752883	0.120329	0.865764	-1.15505	962.136	1111.31
ENSMUSG00000009406	Elk1	0.0753997	0.120495	1.22226	1.22226	455.189	372.415
ENSMUSG00000106822	Gm43533	0.0754195	0.120515	0.214547	-4.66099	2.17521	10.1386
ENSMUSG00000044860	Gm1123	0.0754887	0.120607	0.197237	-5.07003	2.46514	12.4983
ENSMUSG00000066553	Gm6969	0.0754916	0.120607	1.90082	1.90082	41.8599	22.022
ENSMUSG00000097893	1700034P13Rik	0.0755296	0.120656	2.70462	2.70462	21.1496	7.8198
ENSMUSG00000034394	Lif	0.0757778	0.12103	0.75488	-1.32471	175.269	232.181
ENSMUSG00000086127	Gm11934	0.0757846	0.12103	5.1951	5.1951	12.504	2.40689
ENSMUSG00000097820	E530011L22Rik	0.0757855	0.12103	5.37916	5.37916	81.1502	15.086
ENSMUSG00000113473	Gm7045	0.0758668	0.121148	5.01182	5.01182	8.81626	1.75909
ENSMUSG00000075227	Znhit2	0.0759179	0.121217	0.836825	-1.19499	482.114	576.123
ENSMUSG00000070733	Fryl	0.0759332	0.121223	1.21617	1.21617	841.848	692.214
ENSMUSG00000051373	Plpp7	0.0759361	0.121223	0.609894	-1.63963	62.5332	102.531
ENSMUSG00000075703	Selenoi	0.0759944	0.121304	1.15155	1.15155	1722.14	1495.5
ENSMUSG00000021123	Rdh12	0.0760221	0.121337	1.36833	1.36833	148.91	108.826
ENSMUSG00000115785	Gm6740	0.0760314	0.12134	1.34468	1.34468	159.909	118.92
ENSMUSG00000071659	Hnrnpul2	0.0760577	0.12137	1.14416	1.14416	3882.47	3393.3
ENSMUSG00000020069	Hnrnph3	0.0762074	0.121597	0.762585	-1.31133	194.324	254.822
ENSMUSG00000108591	Particl	0.0762168	0.121601	0.662135	-1.51027	72.4231	109.378
ENSMUSG00000099655	2310034G01Rik	0.076271	0.121675	1.79618	1.79618	52.6094	29.2895
ENSMUSG00000051329	Nup160	0.076432	0.12192	0.856163	-1.168	1227.34	1433.54
ENSMUSG00000051853	Arf3	0.0765723	0.122132	1.15078	1.15078	6021.77	5232.76
ENSMUSG00000050856	Atp5k	0.0766426	0.122233	1.29651	1.29651	248.219	191.451
ENSMUSG00000038859	Baiap2l1	0.0766636	0.122254	4.80436	4.80436	18.8933	3.93254
ENSMUSG00000049235	Gm7324	0.0766839	0.122275	0.631922	-1.58247	80.8601	127.959
ENSMUSG00000101462	Gm3052	0.0767755	0.122409	0.413606	-2.41776	11.7695	28.4557
ENSMUSG00000086228	Ubap1l	0.0767986	0.122434	4.53993	4.53993	12.64	2.78418
ENSMUSG00000079480	Pin4	0.0768528	0.122509	1.82032	1.82032	44.0291	24.1876
ENSMUSG00000006724	Cyp27b1	0.0771426	0.122959	0.395307	-2.52968	8.86114	22.4158
ENSMUSG00000084183	Gm12009	0.0772295	0.123085	2.44297	2.44297	23.9912	9.82051
ENSMUSG00000041215	Yeats2	0.0772401	0.12309	0.7867	-1.27113	803.883	1021.84
ENSMUSG00000041695	Kcnj2	0.0772823	0.123146	0.824528	-1.21282	363.861	441.296
ENSMUSG00000107928	Gm45140	0.0773109	0.123179	0.769693	-1.29922	562.4	730.68
ENSMUSG00000024220	Zfp523	0.0773312	0.1232	0.835919	-1.19629	496.111	593.492
ENSMUSG00000026878	Rab14	0.0773893	0.123281	0.887803	-1.12638	2483.46	2797.3
ENSMUSG00000090098	Alms1-ps2	0.077483	0.123418	9.4094	9.4094	11.0169	1.17084
ENSMUSG00000027438	Napb	0.0775287	0.123479	0.772017	-1.29531	305.845	396.164
ENSMUSG00000038695	Josd2	0.0775498	0.1235	1.18284	1.18284	1022.68	864.602
ENSMUSG00000060002	Chpt1	0.077632	0.12362	1.24772	1.24772	692.407	554.937
ENSMUSG00000079343	C1s2	0.077794	0.123866	1.39937	1.39937	128.785	92.0305
ENSMUSG00000028758	Kif17	0.0778185	0.123893	3.2961	3.2961	24.5811	7.45764
ENSMUSG00000016921	Srsf6	0.0778428	0.123919	0.88438	-1.13074	4285.48	4845.75
ENSMUSG00000035270	Impg2	0.0778589	0.123933	2.15786	2.15786	39.0118	18.0789
ENSMUSG00000111128	Gm49338	0.0780537	0.124231	1.43636	1.43636	247.189	172.093
ENSMUSG00000074457	S100a16	0.0780696	0.124244	23.4188	23.4188	4.57258	0.195253
ENSMUSG00000022724	Riox2	0.0781331	0.124333	0.838833	-1.19213	451.043	537.703
ENSMUSG00000117187	Gm4708	0.0781829	0.1244	1.56324	1.56324	112.966	72.2644
ENSMUSG00000030795	Fus	0.0781918	0.1244	0.808142	-1.23741	1893.05	2342.47
ENSMUSG00000021147	Wdr37	0.0781973	0.1244	1.17485	1.17485	853.026	726.074
ENSMUSG00000113020	Gm48063	0.0782432	0.124461	8.08199	8.08199	8.60068	1.06418
ENSMUSG00000015363	Trabd	0.078264	0.124482	0.857616	-1.16602	1695.8	1977.34
ENSMUSG00000084304	Gm6142	0.0784042	0.124693	1.53348	1.53348	179.467	117.032
ENSMUSG00000032497	Lrrfip2	0.0784662	0.124779	1.20441	1.20441	1016.77	844.204
ENSMUSG00000100691	2010320M18Rik	0.0784884	0.124803	1.31512	1.31512	233.089	177.237
ENSMUSG00000022144	Gdnf	0.0785394	0.124872	0.08399	-11.9062	0.604929	7.20239
ENSMUSG00000110221	Gm36210	0.07869	0.125094	1.86999	1.86999	37.0275	19.8009
ENSMUSG00000073125	Xlr3b	0.0786943	0.125094	12.8864	12.8864	4.90067	0.380297
ENSMUSG00000037347	Chst7	0.0787134	0.125112	1.92653	1.92653	47.871	24.8483
ENSMUSG00000112027	Gm9045	0.0787434	0.125148	1.81153	1.81153	79.7985	44.0503
ENSMUSG00000020590	Snx13	0.0788511	0.125307	1.16767	1.16767	793.415	679.488
ENSMUSG00000021546	Hnrnpk	0.0791109	0.125708	0.891056	-1.12226	5705.87	6403.49
ENSMUSG00000026632	Tatdn3	0.0791224	0.125714	0.677123	-1.47684	89.164	131.681
ENSMUSG00000039109	F13a1	0.0791338	0.12572	6.38776	6.38776	9.25114	1.44826
ENSMUSG00000107402	4732416N19Rik	0.0793507	0.126052	1.96524	1.96524	55.6101	28.2968
ENSMUSG00000115843	Gm17873	0.0793622	0.126058	0.441619	-2.2644	11.7996	26.7191
ENSMUSG00000115700	Gm7517	0.0794526	0.12619	0.546835	-1.82871	39.5423	72.3112
ENSMUSG00000047045	Tmem164	0.0796401	0.126475	1.1457	1.1457	1961.14	1711.74
ENSMUSG00000036572	Upf3b	0.0796841	0.126533	1.1824	1.1824	581.318	491.642
ENSMUSG00000107225	Gm43637	0.0797854	0.126682	5.38159	5.38159	9.6253	1.78856
ENSMUSG00000104136	Gm36955	0.0797966	0.126687	9.53502	9.53502	10.1492	1.06441
ENSMUSG00000102805	Gm37240	0.0798593	0.126775	17.7721	17.7721	48.6057	2.73494
ENSMUSG00000024790	Sac3d1	0.0799995	0.126985	0.807057	-1.23907	409.393	507.267
ENSMUSG00000110521	Olfr856-ps1	0.0800968	0.127127	5.5546	5.5546	7.91711	1.42532
ENSMUSG00000032096	Arcn1	0.0801056	0.127129	0.898908	-1.11246	5032.12	5598.04
ENSMUSG00000019235	Rps6kl1	0.0801229	0.127144	2.15986	2.15986	35.3056	16.3463
ENSMUSG00000083836	Ldha-ps2	0.0801675	0.127203	0.592368	-1.68814	26.7977	45.2383
ENSMUSG00000034308	Sdr42e1	0.0802237	0.12728	1.24564	1.24564	405.906	325.862
ENSMUSG00000002108	Nr1h3	0.0802484	0.127307	0.617727	-1.61884	47.922	77.5779
ENSMUSG00000049676	Catsperg1	0.0804411	0.1276	2.72927	2.72927	45.1414	16.5397
ENSMUSG00000027166	Dnajc24	0.0805704	0.127793	0.708025	-1.41238	251.894	355.769
ENSMUSG00000017677	Wsb1	0.0805821	0.127799	0.848736	-1.17822	1157.78	1364.13
ENSMUSG00000033788	Dysf	0.0806195	0.127846	5.45663	5.45663	11.6178	2.12911
ENSMUSG00000033669	Zfp7	0.0806387	0.127865	0.842151	-1.18744	503.461	597.828
ENSMUSG00000026245	Farsb	0.0806672	0.127897	0.853777	-1.17127	1746.91	2046.1
ENSMUSG00000103400	Gm15853	0.0806781	0.127902	0.548927	-1.82174	30.3494	55.2886
ENSMUSG00000117513	Gm3946	0.0808003	0.128084	5.05173	5.05173	9.06777	1.79498
ENSMUSG00000029191	Rfc1	0.0808907	0.128215	1.14411	1.14411	1204.75	1053
ENSMUSG00000025162	Csnk1d	0.0810893	0.128517	0.868401	-1.15154	3393.95	3908.28
ENSMUSG00000002732	Fkbp7	0.0813274	0.128882	1.8287	1.8287	120.402	65.8404
ENSMUSG00000102691	Gm37780	0.0813607	0.128923	4.64215	4.64215	16.4778	3.5496
ENSMUSG00000067189	Gm7335	0.0815335	0.129184	1.79581	1.79581	50.7593	28.2654
ENSMUSG00000083879	Gm14038	0.0816297	0.129324	1.55584	1.55584	137.995	88.6949
ENSMUSG00000026696	Vamp4	0.0816899	0.129407	0.832526	-1.20116	1287.81	1546.87
ENSMUSG00000035529	Prdm4	0.0817151	0.129435	0.779846	-1.2823	352.932	452.566
ENSMUSG00000105851	9130604C24Rik	0.0817622	0.129497	1.60077	1.60077	77.9158	48.6741
ENSMUSG00000039684	Gm5422	0.0819571	0.129793	1.35219	1.35219	239.23	176.921
ENSMUSG00000035936	Aldh5a1	0.0820075	0.12986	0.827892	-1.20789	357.655	432.006
ENSMUSG00000025359	Pmel	0.0820999	0.129994	2.09726	2.09726	27.4524	13.0896
ENSMUSG00000024837	Dmrt1	0.0821395	0.130032	24.7234	24.7234	4.82731	0.195253
ENSMUSG00000062151	Unc13c	0.0821395	0.130032	24.7234	24.7234	4.82731	0.195253
ENSMUSG00000016552	Foxred2	0.0824177	0.13046	1.1715	1.1715	1190.48	1016.2
ENSMUSG00000034898	Filip1	0.0825603	0.130673	4.78621	4.78621	8.58713	1.79414
ENSMUSG00000063902	Gm7964	0.0826461	0.130796	0.882857	-1.13269	4673.34	5293.43
ENSMUSG00000114133	Gm20075	0.0826916	0.130856	0.834545	-1.19826	1190.73	1426.8
ENSMUSG00000083007	Gm13623	0.0827232	0.130893	5.87162	5.87162	6.32342	1.07695
ENSMUSG00000028080	Lrba	0.0827459	0.130917	1.19461	1.19461	1221.76	1022.72
ENSMUSG00000042549	Map2k3os	0.0828231	0.131026	0.743892	-1.34428	112.559	151.31
ENSMUSG00000112413	Gm6867	0.0828506	0.131057	2.49705	2.49705	24.4217	9.78021
ENSMUSG00000030930	Chst15	0.0828799	0.131091	24.5555	24.5555	4.79453	0.195253
ENSMUSG00000096619	Eif1ad14	0.0829008	0.131099	24.5527	24.5527	4.79398	0.195253
ENSMUSG00000109165	Gm45148	0.0829008	0.131099	24.5527	24.5527	4.79398	0.195253
ENSMUSG00000020973	Dnaaf2	0.082917	0.131112	1.24164	1.24164	373.936	301.164
ENSMUSG00000084129	Hmgb1-ps1	0.0829258	0.131113	0.0308337	-32.4321	0.169331	5.49176
ENSMUSG00000025142	Aspscr1	0.0829362	0.131117	0.870213	-1.14914	932.496	1071.57
ENSMUSG00000068113	Tesl1	0.0829988	0.131203	0.641813	-1.55809	53.1351	82.789
ENSMUSG00000074219	Gm10644	0.08302	0.131221	1.3753	1.3753	142.895	103.902
ENSMUSG00000104170	Gm37702	0.0830339	0.131221	0.0386232	-25.8912	0.169331	4.38417
ENSMUSG00000113557	Gm47657	0.0830339	0.131221	0.0386232	-25.8912	0.169331	4.38417
ENSMUSG00000109408	A930037H05Rik	0.0830443	0.131225	0.611692	-1.63481	79.5754	130.091
ENSMUSG00000039953	Clstn1	0.083093	0.131289	1.16675	1.16675	2130.05	1825.63
ENSMUSG00000095098	Ccdc85b	0.0831036	0.131294	0.827589	-1.20833	511.785	618.405
ENSMUSG00000009145	Dqx1	0.0832373	0.131492	0.663483	-1.5072	91.2539	137.538
ENSMUSG00000019178	Styxl1	0.08325	0.131495	4.45051	4.45051	11.1326	2.50142
ENSMUSG00000011034	Slc5a1	0.0832679	0.131495	15.1121	15.1121	5.74708	0.380297
ENSMUSG00000046634	Pkd1l1	0.0832707	0.131495	4.90448	4.90448	10.554	2.15191
ENSMUSG00000024507	Hsd17b4	0.0832711	0.131495	1.17997	1.17997	1087.21	921.387
ENSMUSG00000081254	Gm12112	0.083491	0.131819	0.259933	-3.84714	3.77036	14.5051
ENSMUSG00000046707	Csnk2a2	0.0834917	0.131819	1.16315	1.16315	2331.22	2004.23
ENSMUSG00000053333	Dis3l2	0.083502	0.131822	0.837819	-1.19357	452.245	539.789
ENSMUSG00000051232	Tmem199	0.0835126	0.131826	0.824899	-1.21227	1033.94	1253.41
ENSMUSG00000024059	Clip4	0.0836683	0.132059	5.77509	5.77509	10.0646	1.74277
ENSMUSG00000026737	Pip4k2a	0.0837389	0.132158	1.18753	1.18753	1454.98	1225.21
ENSMUSG00000057322	Rpl38	0.0838439	0.132311	1.36381	1.36381	381.352	279.622
ENSMUSG00000059119	Nap1l4	0.0841929	0.132849	1.12256	1.12256	2559.23	2279.81
ENSMUSG00000014503	Pkd2l2	0.0844223	0.133199	2.10745	2.10745	53.2173	25.252
ENSMUSG00000094942	Gm3604	0.0846123	0.133486	0.446769	-2.23829	14.858	33.2565
ENSMUSG00000074480	Mex3a	0.0846773	0.133575	1.24592	1.24592	329.711	264.633
ENSMUSG00000097081	Gm10425	0.0847507	0.133678	0.461301	-2.16778	15.3023	33.1721
ENSMUSG00000049037	Clec4a1	0.084762	0.133683	8.62913	8.62913	6.11907	0.709117
ENSMUSG00000027173	Depdc7	0.0847869	0.133706	1.28157	1.28157	553.043	431.534
ENSMUSG00000001444	Tbx21	0.0847923	0.133706	9.39423	9.39423	6.66253	0.709215
ENSMUSG00000018659	Pnpo	0.0848352	0.133761	0.854454	-1.17034	672.013	786.483
ENSMUSG00000015305	Sash1	0.0848622	0.13379	0.838831	-1.19214	643.705	767.384
ENSMUSG00000020988	L2hgdh	0.0849087	0.133851	1.21934	1.21934	446.891	366.504
ENSMUSG00000036564	Ndrg4	0.0850884	0.134121	3.87606	3.87606	12.2206	3.15283
ENSMUSG00000113651	Gm4900	0.0851861	0.134262	0.643047	-1.5551	50.4586	78.468
ENSMUSG00000001285	Myg1	0.0852886	0.134411	0.840142	-1.19028	577.353	687.209
ENSMUSG00000030847	Bag3	0.0854307	0.134622	0.790968	-1.26427	428.735	542.039
ENSMUSG00000073590	3222401L13Rik	0.0856128	0.134896	1.40134	1.40134	150.831	107.633
ENSMUSG00000112000	Gm47956	0.0856749	0.134981	7.34057	7.34057	6.80536	0.927089
ENSMUSG00000027857	Tshb	0.0857569	0.135098	0.0311061	-32.148	0.169331	5.44366
ENSMUSG00000060708	Bloc1s4	0.0857948	0.135144	0.745555	-1.34128	251.108	336.807
ENSMUSG00000085521	4930526A20Rik	0.0858125	0.135159	0.369438	-2.70681	6.69508	18.1223
ENSMUSG00000091650	Apol11a	0.0860595	0.135535	0.504464	-1.9823	17.0403	33.779
ENSMUSG00000111856	6530413G14Rik	0.0861633	0.135686	3.45516	3.45516	13.317	3.85423
ENSMUSG00000057969	Sema3b	0.0862564	0.13582	4.65772	4.65772	9.72657	2.08827
ENSMUSG00000032463	Faim	0.0862908	0.135838	1.23312	1.23312	515.239	417.832
ENSMUSG00000032869	Psmf1	0.0862917	0.135838	0.869684	-1.14984	1633.9	1878.73
ENSMUSG00000090996	Gm20458	0.0862926	0.135838	1.44369	1.44369	118.258	81.9137
ENSMUSG00000050761	Gp1bb	0.0863211	0.135864	28.9568	28.9568	5.65391	0.195253
ENSMUSG00000051343	Rab11fip5	0.086326	0.135864	0.825112	-1.21196	507.377	614.918
ENSMUSG00000044287	Nrn1l	0.0864079	0.13598	7.18366	7.18366	10.3661	1.44302
ENSMUSG00000109488	Gm6828	0.0864393	0.136017	0.583787	-1.71295	29.9977	51.3847
ENSMUSG00000079562	Maea	0.0866805	0.136383	1.12098	1.12098	3289.62	2934.59
ENSMUSG00000020021	Fgd6	0.086704	0.136396	1.18916	1.18916	678.844	570.859
ENSMUSG00000071172	Srsf3	0.0867052	0.136396	0.845045	-1.18337	4015.92	4752.31
ENSMUSG00000038398	Upf3a	0.0867148	0.136398	0.832326	-1.20145	435.396	523.107
ENSMUSG00000041530	Ago1	0.0867315	0.13641	1.17083	1.17083	1693.8	1446.67
ENSMUSG00000060703	Cd302	0.0867386	0.13641	1.20911	1.20911	413.68	342.137
ENSMUSG00000102621	Gm37674	0.0867826	0.136466	8.22899	8.22899	5.77139	0.701348
ENSMUSG00000026525	Opn3	0.0868778	0.136603	0.580544	-1.72252	27.6934	47.7026
ENSMUSG00000015747	Vps45	0.0869121	0.136644	1.18771	1.18771	684.449	576.277
ENSMUSG00000070997	1700055D18Rik	0.0869459	0.136684	3.36819	3.36819	15.9875	4.74661
ENSMUSG00000042043	Tbca	0.0870284	0.1368	1.60741	1.60741	2538.28	1579.11
ENSMUSG00000102323	Gm37790	0.0874974	0.137525	4.28069	4.28069	13.769	3.21655
ENSMUSG00000118661	---	0.0876377	0.137732	3.07524	3.07524	16.2646	5.28888
ENSMUSG00000096981	Gm16845	0.0877257	0.137857	1.55981	1.55981	84.1846	53.9712
ENSMUSG00000035085	1700020L24Rik	0.087792	0.137948	3.06529	3.06529	20.3702	6.64545
ENSMUSG00000113045	Gm48621	0.0878667	0.138052	3.75716	3.75716	14.7957	3.938
ENSMUSG00000001999	Blvra	0.0878967	0.138086	0.821048	-1.21796	346.888	422.494
ENSMUSG00000102912	Gm20731	0.0881842	0.138525	9.16471	9.16471	6.61397	0.721678
ENSMUSG00000029389	Ddx55	0.0882609	0.138632	1.18766	1.18766	697.024	586.887
ENSMUSG00000064280	Ccdc146	0.0882714	0.138635	6.75081	6.75081	7.31757	1.08395
ENSMUSG00000050150	Slc9b1	0.0883381	0.138727	22.9249	22.9249	4.47615	0.195253
ENSMUSG00000029911	Ssbp1	0.0883614	0.13875	0.841973	-1.18769	946.66	1124.33
ENSMUSG00000020986	Sec23a	0.0883716	0.138753	1.20725	1.20725	515.95	427.376
ENSMUSG00000034160	Ogt	0.0885011	0.138943	1.2571	1.2571	3203.27	2548.15
ENSMUSG00000029238	Clock	0.0886119	0.139104	1.17934	1.17934	763.111	647.068
ENSMUSG00000046691	Chtf8	0.0886684	0.139179	0.890733	-1.12267	2613.52	2934.12
ENSMUSG00000031907	Zfp90	0.0887187	0.139245	0.766835	-1.30406	169.987	221.674
ENSMUSG00000021510	Zfp729a	0.0887383	0.139263	0.786793	-1.27098	332.629	422.766
ENSMUSG00000115222	Gm49747	0.088826	0.139387	1.60437	1.60437	62.0991	38.7064
ENSMUSG00000071072	Ptges3	0.0888795	0.139458	0.867108	-1.15326	2340.32	2698.99
ENSMUSG00000006333	Rps9	0.0890812	0.139761	0.88509	-1.12983	13335.3	15066.6
ENSMUSG00000045065	9930022D16Rik	0.0891456	0.139849	14.1371	14.1371	5.37631	0.380297
ENSMUSG00000031310	Zmym3	0.0892487	0.139997	1.20126	1.20126	860.733	716.525
ENSMUSG00000065954	Tacc1	0.0892862	0.140038	1.16621	1.16621	2210.11	1895.12
ENSMUSG00000096370	Gm21992	0.0892918	0.140038	1.57804	1.57804	161.648	102.436
ENSMUSG00000038533	Cbfa2t2	0.0893141	0.14006	1.18676	1.18676	938.998	791.23
ENSMUSG00000033047	Eif3l	0.0893512	0.140105	1.12031	1.12031	3016.65	2692.7
ENSMUSG00000001053	N4bp3	0.0894019	0.140171	0.646346	-1.54716	60.4341	93.5012
ENSMUSG00000044037	Als2cl	0.089429	0.1402	0.817633	-1.22304	394.79	482.846
ENSMUSG00000087687	Pet100	0.0894669	0.140246	1.60292	1.60292	177.384	110.663
ENSMUSG00000022667	Cd200r1	0.0895322	0.140335	6.95765	6.95765	7.54566	1.08451
ENSMUSG00000081885	Gm13231	0.0895429	0.140339	1.50528	1.50528	84.3311	56.0234
ENSMUSG00000097352	C920009B18Rik	0.0895868	0.140394	0.700433	-1.42769	142.535	203.496
ENSMUSG00000112719	Gm45925	0.0896418	0.140467	6.72946	6.72946	7.29492	1.08403
ENSMUSG00000078970	Wdr92	0.089694	0.140529	0.76312	-1.31041	282.65	370.387
ENSMUSG00000035064	Eef2k	0.0896985	0.140529	0.79993	-1.25011	221.428	276.81
ENSMUSG00000022000	Zc3h13	0.0898534	0.140758	1.22443	1.22443	970.356	792.497
ENSMUSG00000020474	Polm	0.0898965	0.140813	1.45186	1.45186	101.099	69.6336
ENSMUSG00000042396	Rbm7	0.0899765	0.140912	0.804703	-1.24269	2098.13	2607.34
ENSMUSG00000082272	Gm11675	0.0899773	0.140912	1.8186	1.8186	35.2614	19.3893
ENSMUSG00000106383	E330034L11Rik	0.0900374	0.140993	1.87553	1.87553	64.2063	34.2337
ENSMUSG00000108923	4933431C10Rik	0.0900651	0.141023	0.391777	-2.55247	9.84299	25.1239
ENSMUSG00000038619	Ensa	0.0901066	0.141075	0.856715	-1.16725	3774.06	4405.28
ENSMUSG00000021198	Unc79	0.0901544	0.141136	0.46032	-2.1724	11.299	24.546
ENSMUSG00000027552	E2f5	0.0901905	0.141179	1.25785	1.25785	406.042	322.805
ENSMUSG00000086539	Gm16759	0.0902178	0.141209	1.91022	1.91022	36.637	19.1795
ENSMUSG00000081473	Gm4853	0.0902598	0.141261	4.42056	4.42056	17.7225	4.00911
ENSMUSG00000052681	Rap1b	0.0906298	0.141827	0.889786	-1.12387	3562.1	4003.32
ENSMUSG00000027570	Col9a3	0.0906795	0.141891	1.72282	1.72282	81.1765	47.1183
ENSMUSG00000016253	Nelfcd	0.0907724	0.142023	1.17959	1.17959	767.985	651.058
ENSMUSG00000033933	Vhl	0.09083	0.142099	1.14524	1.14524	1758.21	1535.24
ENSMUSG00000021900	Btd	0.0908999	0.142195	1.29156	1.29156	218.644	169.287
ENSMUSG00000090564	A430057M04Rik	0.0909906	0.142324	0.496749	-2.01309	32.6125	65.6518
ENSMUSG00000005893	Nr2c2	0.0910276	0.142368	0.881759	-1.1341	1285.96	1458.4
ENSMUSG00000074553	Eif1-ps1	0.0910777	0.142433	0.354153	-2.82364	7.27212	20.5338
ENSMUSG00000029772	Ahcyl2	0.0912092	0.142625	1.13052	1.13052	2114.17	1870.08
ENSMUSG00000048550	Thnsl1	0.0912292	0.142643	1.18976	1.18976	555.111	466.573
ENSMUSG00000053580	Tanc2	0.0912748	0.142701	1.22771	1.22771	963.013	784.398
ENSMUSG00000035325	Sec31a	0.0914002	0.142883	1.17527	1.17527	1726.44	1468.98
ENSMUSG00000113440	Gm46404	0.0914732	0.142984	2.19852	2.19852	89.447	40.685
ENSMUSG00000072294	Klf12	0.0915917	0.143155	14.3754	14.3754	5.46691	0.380297
ENSMUSG00000031516	Dctn6	0.0916942	0.143302	0.814805	-1.22729	351.587	431.498
ENSMUSG00000018143	Mafk	0.0917241	0.143335	1.12272	1.12272	2196.56	1956.47
ENSMUSG00000005951	Shpk	0.0918126	0.14346	1.38771	1.38771	196.492	141.595
ENSMUSG00000033054	Npat	0.0918221	0.143461	1.15698	1.15698	990.034	855.704
ENSMUSG00000102480	Gm37926	0.0919078	0.143554	0.0331767	-30.1417	0.169331	5.10392
ENSMUSG00000083202	Gm12388	0.0919078	0.143554	0.0331767	-30.1417	0.169331	5.10392
ENSMUSG00000103916	Gm38071	0.0919078	0.143554	0.0331767	-30.1417	0.169331	5.10392
ENSMUSG00000042046	Dstyk	0.0919387	0.143589	0.848046	-1.17918	499.477	588.974
ENSMUSG00000087434	Rab11fip4os1	0.0919643	0.143615	0.714055	-1.40045	80.9867	113.418
ENSMUSG00000118012	Gm46620	0.0919793	0.143625	0.796442	-1.25558	188.264	236.382
ENSMUSG00000040387	Klhl32	0.0920566	0.143732	0.101448	-9.8573	0.619058	6.10224
ENSMUSG00000006378	Gcat	0.092087	0.143766	0.861676	-1.16053	1752.11	2033.38
ENSMUSG00000038187	Btbd10	0.0922102	0.143945	1.18661	1.18661	518.046	436.575
ENSMUSG00000008482	Rnf151	0.0922747	0.144032	3.04951	3.04951	12.863	4.21805
ENSMUSG00000025196	Cpn1	0.09232	0.144089	7.12899	7.12899	7.58611	1.06412
ENSMUSG00000092312	Zfp419	0.0924378	0.144259	2.44093	2.44093	25.6513	10.5088
ENSMUSG00000029601	Iqcd	0.09249	0.144327	2.50546	2.50546	18.5572	7.40671
ENSMUSG00000101191	Gm28809	0.0925212	0.144362	1.94204	1.94204	38.7495	19.953
ENSMUSG00000029076	Sdf4	0.0925766	0.144424	0.871804	-1.14705	1790.07	2053.3
ENSMUSG00000062929	Cfl2	0.0925784	0.144424	1.29548	1.29548	333.284	257.268
ENSMUSG00000062190	Lancl2	0.0926112	0.144462	0.79369	-1.25994	306.222	385.821
ENSMUSG00000021051	Ppp2r5e	0.092627	0.144473	0.854648	-1.17007	992.543	1161.35
ENSMUSG00000043964	Orai3	0.0926929	0.144562	1.14221	1.14221	973.478	852.272
ENSMUSG00000032724	Abtb2	0.092702	0.144562	1.20316	1.20316	855.919	711.393
ENSMUSG00000105740	Gm42685	0.0927226	0.144581	7.45504	7.45504	8.09416	1.08573
ENSMUSG00000079592	C1qtnf5	0.0930437	0.145068	8.06453	8.06453	7.96968	0.988239
ENSMUSG00000022427	Tomm22	0.0930994	0.145137	1.14876	1.14876	2940.16	2559.42
ENSMUSG00000089943	Ugt1a5	0.0931061	0.145137	0.0105233	-95.0276	0.169348	16.0927
ENSMUSG00000048794	Cfap100	0.093218	0.145292	4.76734	4.76734	8.59182	1.80223
ENSMUSG00000085566	A730017L22Rik	0.0932231	0.145292	0.715284	-1.39805	159.028	222.329
ENSMUSG00000094320	Chchd2-ps	0.0933437	0.145467	1.51652	1.51652	158.829	104.733
ENSMUSG00000021460	Auh	0.0934582	0.145631	1.20433	1.20433	545.378	452.85
ENSMUSG00000020949	Fkbp3	0.0935984	0.145836	1.25256	1.25256	2087.33	1666.45
ENSMUSG00000101450	Gm28941	0.0936952	0.145973	3.00023	3.00023	14.7645	4.92111
ENSMUSG00000004043	Stat5a	0.0938185	0.146151	0.799089	-1.25143	290.211	363.178
ENSMUSG00000079415	Cntf	0.0939384	0.146324	0.597065	-1.67486	34.9574	58.5488
ENSMUSG00000110276	Gm45330	0.0940063	0.146403	21.7631	21.7631	4.2493	0.195253
ENSMUSG00000036106	Prr5	0.0940063	0.146403	21.7631	21.7631	4.2493	0.195253
ENSMUSG00000095704	Gm8221	0.0940293	0.146424	2.20081	2.20081	43.1606	19.6113
ENSMUSG00000079652	Fam71f2	0.0940471	0.146438	1.84502	1.84502	37.9688	20.5791
ENSMUSG00000030882	Dnhd1	0.094059	0.146443	1.37688	1.37688	773.319	561.644
ENSMUSG00000026814	Eng	0.0941923	0.146637	3.72923	3.72923	17.5126	4.69604
ENSMUSG00000071650	Ganab	0.0942608	0.14673	1.14076	1.14076	6728.36	5898.14
ENSMUSG00000020717	Pecam1	0.094321	0.146809	0.512954	-1.94949	18.6103	36.2807
ENSMUSG00000018921	Pelp1	0.0943602	0.146857	0.821862	-1.21675	877.138	1067.26
ENSMUSG00000083500	Gm15470	0.0943701	0.146858	2.34258	2.34258	22.6964	9.68861
ENSMUSG00000066900	Suds3	0.0944135	0.146907	1.20542	1.20542	2944.32	2442.57
ENSMUSG00000107801	Gm44086	0.0944191	0.146907	0.0411832	-24.2817	0.169331	4.11164
ENSMUSG00000096593	Vmn2r54	0.0944304	0.146911	23.0295	23.0295	4.49657	0.195253
ENSMUSG00000073684	Faap20	0.0945804	0.14713	0.766205	-1.30513	241.69	315.437
ENSMUSG00000039242	B3galnt2	0.0948444	0.147527	0.848111	-1.17909	802.857	946.642
ENSMUSG00000041343	Ankrd42	0.0948759	0.147562	2.08352	2.08352	32.2807	15.4934
ENSMUSG00000018415	Gid4	0.0949741	0.147701	0.82643	-1.21002	464.439	561.982
ENSMUSG00000020056	Washc3	0.0950221	0.147749	0.772268	-1.29489	506.941	656.432
ENSMUSG00000115194	Gm48909	0.095023	0.147749	1.73464	1.73464	158.255	91.232
ENSMUSG00000090015	Gm15446	0.0951167	0.147881	1.35071	1.35071	219.349	162.395
ENSMUSG00000027365	Trpm7	0.0951626	0.147938	1.14625	1.14625	1910.02	1666.33
ENSMUSG00000020850	Prpf8	0.0951717	0.147938	0.847931	-1.17934	6610.84	7796.43
ENSMUSG00000032754	Slc8b1	0.0951875	0.147949	1.20791	1.20791	691.176	572.207
ENSMUSG00000029138	4930548H24Rik	0.0952319	0.148004	3.78096	3.78096	10.6482	2.81626
ENSMUSG00000086841	2410006H16Rik	0.0954083	0.148264	0.588176	-1.70017	677.125	1151.23
ENSMUSG00000085615	A330035P11Rik	0.0955221	0.148427	2.62359	2.62359	44.4095	16.927
ENSMUSG00000021767	Kat6b	0.0956943	0.148681	1.3089	1.3089	190.527	145.562
ENSMUSG00000110615	Gm45890	0.0957206	0.148694	1.93289	1.93289	28.6587	14.8269
ENSMUSG00000112544	Gm48089	0.095721	0.148694	8.41234	8.41234	5.96579	0.709171
ENSMUSG00000116884	C130040N14Rik	0.0957629	0.148745	2.65404	2.65404	18.2861	6.8899
ENSMUSG00000115473	Gm49278	0.0957932	0.148778	0.148726	-6.72377	0.9066	6.09576
ENSMUSG00000113088	Gm36757	0.0958771	0.148895	6.35141	6.35141	9.01381	1.41918
ENSMUSG00000114558	Gm9570	0.0959555	0.149002	4.53942	4.53942	11.4236	2.51654
ENSMUSG00000032526	Ss18l2	0.0960623	0.149154	1.33809	1.33809	650.326	486.011
ENSMUSG00000037071	Scd1	0.0961609	0.149293	1.57078	1.57078	94.8953	60.4127
ENSMUSG00000078452	Raet1d	0.0961983	0.149337	0.774255	-1.29156	569.783	735.911
ENSMUSG00000021483	Cdk20	0.096243	0.149392	1.34468	1.34468	222.544	165.5
ENSMUSG00000024388	Myo7b	0.0964025	0.149626	4.27443	4.27443	9.16071	2.14314
ENSMUSG00000028587	Orc1	0.096439	0.149669	0.728663	-1.37238	105.203	144.379
ENSMUSG00000117111	Tpt1-ps7	0.096522	0.149783	2.32844	2.32844	34.936	15.0041
ENSMUSG00000104768	Gm38412	0.0965948	0.149882	21.4692	21.4692	4.19193	0.195253
ENSMUSG00000112919	Gm9049	0.0966044	0.149883	1.98132	1.98132	43.0192	21.7124
ENSMUSG00000104546	Gm43858	0.0966994	0.150016	2.21988	2.21988	44.5538	20.0703
ENSMUSG00000027406	Idh3b	0.0967386	0.150063	0.885809	-1.12891	1724.81	1947.16
ENSMUSG00000022066	Entpd4b	0.0968008	0.150145	1.21962	1.21962	394.297	323.294
ENSMUSG00000110316	Gm45311	0.0968199	0.150149	0.426132	-2.34669	7.61832	17.8778
ENSMUSG00000040459	Arglu1	0.0968212	0.150149	1.19284	1.19284	1383.58	1159.9
ENSMUSG00000025245	Lztfl1	0.0969171	0.150283	1.24232	1.24232	389.945	313.884
ENSMUSG00000068964	Gm6361	0.0969652	0.150344	2.30843	2.30843	81.4239	35.2724
ENSMUSG00000044229	Nxpe4	0.0970032	0.150389	1.27595	1.27595	226.367	177.41
ENSMUSG00000029093	Sorcs2	0.0971972	0.150647	21.4021	21.4021	4.17881	0.195253
ENSMUSG00000103887	Gm37008	0.0971972	0.150647	21.4021	21.4021	4.17881	0.195253
ENSMUSG00000026686	Lmx1a	0.0971973	0.150647	21.4021	21.4021	4.17881	0.195253
ENSMUSG00000021413	Prpf4b	0.0972501	0.150715	1.25993	1.25993	2010.4	1595.65
ENSMUSG00000031916	Cog8	0.09745	0.15101	0.857019	-1.16683	1259.73	1469.9
ENSMUSG00000015980	Lrrc27	0.0975148	0.151097	1.60953	1.60953	79.5776	49.4416
ENSMUSG00000040591	1110051M20Rik	0.0975686	0.151166	1.35179	1.35179	142.845	105.671
ENSMUSG00000015757	Ppil4	0.0977679	0.15146	1.18288	1.18288	821.867	694.804
ENSMUSG00000053134	Supt7l	0.0978727	0.151608	1.23722	1.23722	387.357	313.087
ENSMUSG00000039842	Mcph1	0.0979349	0.151691	0.800097	-1.24985	398.686	498.297
ENSMUSG00000097399	Gm26555	0.0980845	0.151908	3.9168	3.9168	11.2738	2.8783
ENSMUSG00000021470	Ercc6l2	0.0981203	0.151949	0.869749	-1.14976	961.015	1104.93
ENSMUSG00000031487	Brf2	0.0982535	0.152141	0.748297	-1.33637	171.355	228.993
ENSMUSG00000033799	Tasor2	0.098336	0.152255	1.16325	1.16325	2214.56	1903.76
ENSMUSG00000063652	Slc22a21	0.0985853	0.152626	0.658372	-1.5189	71.4851	108.579
ENSMUSG00000028081	Rps3a1	0.0986119	0.152653	1.14371	1.14371	5199.58	4546.23
ENSMUSG00000048118	Arid4a	0.098734	0.152828	0.85373	-1.17133	651.819	763.496
ENSMUSG00000009995	Taz	0.0987902	0.152901	1.17185	1.17185	822.176	701.603
ENSMUSG00000109491	Gm15396	0.0988388	0.152962	4.77693	4.77693	8.69894	1.82103
ENSMUSG00000021139	Gm20498	0.0989134	0.153063	0.708585	-1.41126	94.9387	133.984
ENSMUSG00000059461	Gm7331	0.0990196	0.153213	1.51203	1.51203	85.8913	56.8054
ENSMUSG00000049878	Rlf	0.0990346	0.153221	1.17975	1.17975	989.825	839.016
ENSMUSG00000027799	Nbea	0.0991061	0.153318	7.51402	7.51402	8.05177	1.07157
ENSMUSG00000050511	Oprd1	0.099186	0.153427	14.1223	14.1223	5.37068	0.380297
ENSMUSG00000000295	Hddc2	0.0994313	0.153792	1.31527	1.31527	264.318	200.961
ENSMUSG00000110505	Gm45842	0.0994409	0.153792	0.173765	-5.75491	1.23413	7.10228
ENSMUSG00000041187	Prkd2	0.0994503	0.153792	0.821538	-1.21723	382.534	465.632
ENSMUSG00000075289	Carns1	0.0994953	0.153848	0.502294	-1.99087	27.3269	54.4041
ENSMUSG00000055271	9330161L09Rik	0.0997477	0.154223	4.8822	4.8822	13.8634	2.83958
ENSMUSG00000106457	Gm42585	0.0997876	0.154271	2.49489	2.49489	23.0842	9.2526
ENSMUSG00000058498	Rnf207	0.0999456	0.154501	5.79911	5.79911	12.6515	2.18162
ENSMUSG00000022814	Umps	0.100089	0.154708	1.16028	1.16028	1325.12	1142.06
ENSMUSG00000001911	Nfix	0.100292	0.155007	1.17209	1.17209	1487.6	1269.18
ENSMUSG00000019433	Gipc1	0.10031	0.155021	1.13029	1.13029	2323.94	2056.07
ENSMUSG00000060636	Rpl35a	0.100349	0.155067	1.33376	1.33376	177.625	133.176
ENSMUSG00000018822	Sfrp5	0.100438	0.155189	8.23419	8.23419	5.94015	0.721401
ENSMUSG00000055945	Prr18	0.100583	0.155398	0.46438	-2.15341	13.6041	29.2952
ENSMUSG00000109243	Gm45867	0.100668	0.155516	3.41645	3.41645	13.4783	3.94513
ENSMUSG00000026810	Dpm2	0.100684	0.155526	1.15027	1.15027	833.614	724.712
ENSMUSG00000080021	Gm5915	0.100761	0.15563	2.12942	2.12942	24.7075	11.603
ENSMUSG00000083557	Gm6877	0.100787	0.155656	0.572746	-1.74597	27.946	48.793
ENSMUSG00000022760	Thap7	0.100908	0.155828	0.83761	-1.19387	454.64	542.782
ENSMUSG00000038236	Hoxa7	0.100949	0.155866	0.809496	-1.23534	326.895	403.826
ENSMUSG00000020362	Cnot6	0.100952	0.155866	0.898936	-1.11243	2396.19	2665.59
ENSMUSG00000021180	Rps6ka5	0.100982	0.155898	1.2337	1.2337	388.245	314.699
ENSMUSG00000023031	Cela1	0.101053	0.155994	0.580841	-1.72164	39.1706	67.4377
ENSMUSG00000015937	Macroh2a1	0.101068	0.156002	0.856339	-1.16776	1206.02	1408.35
ENSMUSG00000040429	Mterf1a	0.101129	0.156081	1.31416	1.31416	170.04	129.391
ENSMUSG00000074604	Mgst2	0.101233	0.156212	21.3927	21.3927	4.17699	0.195253
ENSMUSG00000105542	Gm34248	0.101233	0.156212	21.3927	21.3927	4.17699	0.195253
ENSMUSG00000109799	Gm45515	0.101257	0.156225	0.366342	-2.72969	12.0209	32.8133
ENSMUSG00000053338	Tarm1	0.10126	0.156225	0.28461	-3.51358	2.72756	9.5835
ENSMUSG00000111686	Rab7-ps1	0.101314	0.156294	1.20485	1.20485	609.862	506.17
ENSMUSG00000041544	Disp3	0.101433	0.156448	2.75443	2.75443	15.6899	5.69624
ENSMUSG00000097793	Gm17259	0.101442	0.156448	1.5053	1.5053	70.7011	46.9681
ENSMUSG00000055943	Emc7	0.101443	0.156448	1.13685	1.13685	1737.66	1528.49
ENSMUSG00000048188	Gm8181	0.101471	0.156477	1.30326	1.30326	243.063	186.504
ENSMUSG00000107750	Gm44013	0.101492	0.156496	0.391741	-2.5527	7.8618	20.0689
ENSMUSG00000006356	Crip2	0.101525	0.156532	2.13104	2.13104	23.9496	11.2385
ENSMUSG00000026447	Pik3c2b	0.101671	0.156743	8.69008	8.69008	6.01574	0.692254
ENSMUSG00000055485	Soga1	0.101722	0.156807	0.661757	-1.51113	53.5222	80.8789
ENSMUSG00000027509	Rae1	0.101749	0.156833	0.878919	-1.13776	1076.22	1224.48
ENSMUSG00000029802	Abcg2	0.101788	0.156879	1.24957	1.24957	356.805	285.541
ENSMUSG00000084772	Gm15473	0.101801	0.156884	2.87731	2.87731	14.2068	4.93752
ENSMUSG00000027170	Eif3m	0.101987	0.157156	1.20222	1.20222	1893.5	1575.01
ENSMUSG00000025332	Kdm5c	0.102043	0.157227	0.886966	-1.12744	3977.05	4483.88
ENSMUSG00000103804	Gm37062	0.102416	0.157788	13.3488	13.3488	5.07653	0.380297
ENSMUSG00000022770	Dlg1	0.102487	0.157882	1.1355	1.1355	1305.01	1149.29
ENSMUSG00000044477	Zfand3	0.102526	0.157927	1.15405	1.15405	1586.73	1374.93
ENSMUSG00000094090	Gm8494	0.10272	0.158212	0.808593	-1.23672	209.75	259.401
ENSMUSG00000031778	Cx3cl1	0.102794	0.15831	3.21147	3.21147	24.3863	7.59349
ENSMUSG00000049760	Micos13	0.102868	0.158409	1.30171	1.30171	856.75	658.172
ENSMUSG00000066647	Gm5113	0.102972	0.158556	1.32558	1.32558	140.191	105.759
ENSMUSG00000053080	2700081O15Rik	0.103107	0.158748	8.51683	8.51683	6.04045	0.709238
ENSMUSG00000093507	Gm20627	0.103148	0.158797	0.60134	-1.66295	31.2543	51.9745
ENSMUSG00000020755	Sap30bp	0.103299	0.159014	1.13042	1.13042	1090.47	964.656
ENSMUSG00000107577	Gm44103	0.103365	0.159101	1.56899	1.56899	95.8221	61.0725
ENSMUSG00000023984	Gm20517	0.103393	0.15913	2.26308	2.26308	40.8064	18.0314
ENSMUSG00000105779	Gm6439	0.103451	0.159204	13.3315	13.3315	5.06994	0.380297
ENSMUSG00000104713	Gbp6	0.103545	0.159333	0.843481	-1.18556	1430.92	1696.44
ENSMUSG00000095463	Entpd4	0.103558	0.159339	1.20544	1.20544	428.115	355.153
ENSMUSG00000046982	Tshz1	0.103657	0.159476	1.20763	1.20763	446.112	369.411
ENSMUSG00000035078	Mtmr9	0.103678	0.159493	1.22633	1.22633	523.58	426.947
ENSMUSG00000002968	Med25	0.104027	0.160015	1.16668	1.16668	1193.31	1022.82
ENSMUSG00000096188	Cmtm4	0.104258	0.160355	1.15432	1.15432	1645.55	1425.56
ENSMUSG00000044966	Fbxo48	0.104272	0.160362	0.558211	-1.79144	24.4557	43.8109
ENSMUSG00000097412	1810014B01Rik	0.104329	0.160436	0.770261	-1.29826	165.83	215.291
ENSMUSG00000051790	Nlgn2	0.10435	0.160453	1.19691	1.19691	805.18	672.713
ENSMUSG00000105892	Gm35013	0.104504	0.160675	1.51675	1.51675	80.1891	52.8689
ENSMUSG00000022634	Yaf2	0.104677	0.160913	0.864836	-1.15629	1075.03	1243.05
ENSMUSG00000073485	H3f3aos	0.104679	0.160913	3.1441	3.1441	21.4738	6.82987
ENSMUSG00000097057	Gm17638	0.104715	0.160954	1.6708	1.6708	56.5394	33.8397
ENSMUSG00000095677	Dynlt1f	0.104738	0.16097	1.28575	1.28575	369.474	287.36
ENSMUSG00000052962	Mrpl35	0.104752	0.16097	0.828672	-1.20675	401.301	484.27
ENSMUSG00000033763	Mtss2	0.104758	0.16097	2.10781	2.10781	46.8385	22.2214
ENSMUSG00000082895	Rpsa-ps9	0.104772	0.16097	1.35273	1.35273	147.277	108.874
ENSMUSG00000038545	Cul7	0.104774	0.16097	2.34775	2.34775	18.3649	7.82231
ENSMUSG00000038546	Ranbp9	0.104801	0.160996	1.14448	1.14448	1140.08	996.153
ENSMUSG00000029056	Pank4	0.104832	0.161029	0.818198	-1.2222	219.78	268.614
ENSMUSG00000104503	Gm37738	0.10488	0.161087	3.01836	3.01836	28.3121	9.37997
ENSMUSG00000024842	Cabp4	0.104941	0.161165	4.12535	4.12535	8.87147	2.15047
ENSMUSG00000081164	Gm8722	0.104968	0.161192	3.59796	3.59796	15.5689	4.32716
ENSMUSG00000041354	Rgl2	0.104996	0.161221	0.855692	-1.16865	908.537	1061.76
ENSMUSG00000010607	Pigyl	0.105045	0.161281	1.28335	1.28335	582.193	453.651
ENSMUSG00000118619	Gm53041	0.105077	0.161314	0.114532	-8.73115	0.955946	8.3465
ENSMUSG00000014361	Mertk	0.105105	0.161343	1.49416	1.49416	116.987	78.2962
ENSMUSG00000027080	Med19	0.105202	0.161476	0.799287	-1.25111	363.42	454.681
ENSMUSG00000036504	Phpt1	0.105398	0.161762	0.836301	-1.19574	500.446	598.404
ENSMUSG00000094932	Gm2007	0.105589	0.162041	3.26943	3.26943	12.9692	3.96682
ENSMUSG00000083757	Rps15a-ps4	0.105653	0.162124	1.23576	1.23576	662.69	536.262
ENSMUSG00000085498	Gm14023	0.105733	0.162232	3.15995	3.15995	22.6484	7.16733
ENSMUSG00000067058	Rps15a-ps5	0.105805	0.162326	1.3107	1.3107	1636.89	1248.87
ENSMUSG00000022092	Ppp3cc	0.105825	0.162338	0.789017	-1.2674	222.414	281.887
ENSMUSG00000024212	Mllt1	0.105832	0.162338	1.13087	1.13087	1620.12	1432.63
ENSMUSG00000097673	Gm26608	0.105907	0.162438	2.18623	2.18623	27.7686	12.7016
ENSMUSG00000043832	Clec4a3	0.106027	0.162607	0.295947	-3.37899	3.02954	10.2368
ENSMUSG00000001039	B9d1	0.106043	0.162616	1.48155	1.48155	106.147	71.6459
ENSMUSG00000113428	Gm7664	0.106105	0.162696	0.704133	-1.42019	67.7636	96.2369
ENSMUSG00000026723	Trdmt1	0.106191	0.162813	0.771149	-1.29677	205.373	266.321
ENSMUSG00000035473	Galm	0.106252	0.162892	0.411091	-2.43255	8.78458	21.3689
ENSMUSG00000103746	1700001G17Rik	0.106387	0.163084	3.88179	3.88179	18.3147	4.71811
ENSMUSG00000020743	Mif4gd	0.106401	0.16309	0.819602	-1.2201	275.451	336.079
ENSMUSG00000067724	Gbx1	0.106466	0.163173	4.09822	4.09822	8.84325	2.15783
ENSMUSG00000035172	Plekhh3	0.1065	0.163184	1.282	1.282	374.964	292.484
ENSMUSG00000006276	Eps15l1	0.106501	0.163184	1.14407	1.14407	1459.75	1275.93
ENSMUSG00000038173	Enpp6	0.106502	0.163184	4.4674	4.4674	7.98671	1.78778
ENSMUSG00000049038	Mterf2	0.106627	0.16336	4.0314	4.0314	12.9116	3.20275
ENSMUSG00000043155	Hpdl	0.106664	0.163402	0.312582	-3.19916	4.24561	13.5824
ENSMUSG00000030411	Nova2	0.106694	0.163433	1.53397	1.53397	111.28	72.5443
ENSMUSG00000039117	Taf4	0.106822	0.163614	1.29922	1.29922	578.85	445.535
ENSMUSG00000022889	Mrpl39	0.106865	0.163649	0.86745	-1.1528	831.117	958.115
ENSMUSG00000097185	Gm26596	0.106865	0.163649	4.34844	4.34844	11.1029	2.55332
ENSMUSG00000050677	Ccdc96	0.106916	0.163712	3.93429	3.93429	12.8339	3.26207
ENSMUSG00000042670	Immp1l	0.107027	0.163866	1.81943	1.81943	600.377	329.981
ENSMUSG00000110040	Gm49369	0.107127	0.164005	3.52258	3.52258	26.1488	7.42319
ENSMUSG00000078903	Gm14391	0.10715	0.164024	1.62224	1.62224	59.3532	36.5871
ENSMUSG00000031295	Phka2	0.10731	0.164255	1.28478	1.28478	647.761	504.18
ENSMUSG00000108122	Gm44116	0.107379	0.164344	8.31595	8.31595	6.00325	0.721896
ENSMUSG00000032816	Igdcc4	0.107434	0.164413	9.91402	9.91402	7.0332	0.70942
ENSMUSG00000000223	Drp2	0.107552	0.164579	0.552798	-1.80898	23.0971	41.7822
ENSMUSG00000049670	Morn4	0.107648	0.164701	2.21469	2.21469	36.437	16.4524
ENSMUSG00000025738	Fbxl16	0.107652	0.164701	4.37812	4.37812	15.9034	3.63249
ENSMUSG00000074166	AW146154	0.107752	0.16484	1.46771	1.46771	93.5425	63.7336
ENSMUSG00000093954	Gm16867	0.10787	0.165004	13.435	13.435	4.64633	0.345839
ENSMUSG00000095294	Gm21119	0.108004	0.165193	15.744	15.744	4.29017	0.272496
ENSMUSG00000030243	Recql	0.108044	0.16524	0.853007	-1.17232	672.943	788.907
ENSMUSG00000020234	4930404N11Rik	0.10806	0.165248	2.66927	2.66927	30.8031	11.5399
ENSMUSG00000035666	Gtf3c4	0.108096	0.165289	1.13296	1.13296	1505.33	1328.67
ENSMUSG00000083626	Gm4459	0.108119	0.165309	1.16802	1.16802	751.054	643.012
ENSMUSG00000016493	Cd46	0.108143	0.16533	0.557062	-1.79513	26.384	47.3628
ENSMUSG00000023979	Guca1b	0.108164	0.16534	4.55238	4.55238	9.72752	2.1368
ENSMUSG00000054509	Parp4	0.108177	0.16534	0.806886	-1.23933	411.79	510.345
ENSMUSG00000086420	Gm8865	0.10818	0.16534	0.197602	-5.06068	1.55834	7.88628
ENSMUSG00000042790	Rnf214	0.108394	0.165652	1.15266	1.15266	823.551	714.477
ENSMUSG00000090186	Gm52951	0.108545	0.165867	0.167571	-5.96761	1.85287	11.0572
ENSMUSG00000021576	Pdcd6	0.108593	0.165925	1.13683	1.13683	1462.95	1286.87
ENSMUSG00000097350	4732491K20Rik	0.108771	0.166182	0.617494	-1.61945	34.6586	56.1278
ENSMUSG00000087119	Atg4a-ps	0.108902	0.166367	1.28701	1.28701	274.056	212.939
ENSMUSG00000030538	Cib1	0.108941	0.166411	1.21596	1.21596	448.852	369.134
ENSMUSG00000068114	Ccdc134	0.109019	0.166515	1.20066	1.20066	601.455	500.935
ENSMUSG00000029283	Cdc7	0.109038	0.166529	0.790699	-1.2647	270.202	341.726
ENSMUSG00000041479	Syt15	0.109088	0.16659	21.3826	21.3826	4.17501	0.195253
ENSMUSG00000028293	Slc35a1	0.109195	0.166734	1.21293	1.21293	631.777	520.868
ENSMUSG00000038965	Ube2l3	0.109203	0.166734	0.896619	-1.1153	2461.31	2745.11
ENSMUSG00000010047	Hyal2	0.109291	0.166853	0.799693	-1.25048	349.448	436.977
ENSMUSG00000002767	Mrpl2	0.109392	0.166992	0.865457	-1.15546	716.845	828.285
ENSMUSG00000030380	Mzf1	0.109414	0.16701	2.19516	2.19516	26.0472	11.8658
ENSMUSG00000081992	Gm13408	0.109489	0.167109	1.40543	1.40543	112.104	79.7652
ENSMUSG00000115938	Gm17241	0.109608	0.167274	20.5422	20.5422	4.01092	0.195253
ENSMUSG00000026198	Abcb6	0.109749	0.167475	1.16756	1.16756	1246.01	1067.19
ENSMUSG00000043290	Zfp784	0.109821	0.167569	0.358937	-2.786	14.914	41.5506
ENSMUSG00000040302	Rbm48	0.10985	0.167598	0.775803	-1.28899	177.29	228.525
ENSMUSG00000046168	Kcnrg	0.109862	0.167601	10.095	10.095	7.16189	0.70945
ENSMUSG00000037466	Tedc1	0.109901	0.167645	0.816146	-1.22527	353.021	432.547
ENSMUSG00000107335	Gm43372	0.109928	0.16767	2.09394	2.09394	23.5152	11.2301
ENSMUSG00000038538	Ubn2	0.109959	0.167703	0.815404	-1.22639	1837.05	2252.93
ENSMUSG00000032641	Gpr19	0.110009	0.167758	1.34789	1.34789	117.691	87.315
ENSMUSG00000032577	Mapkapk3	0.110016	0.167758	0.873637	-1.14464	1096.49	1255.09
ENSMUSG00000020732	Rab37	0.110078	0.167837	2.54633	2.54633	17.0807	6.70797
ENSMUSG00000100075	1700018L02Rik	0.110088	0.167837	0.422145	-2.36885	8.67257	20.544
ENSMUSG00000061119	Prcp	0.110123	0.167875	1.15415	1.15415	660.901	572.627
ENSMUSG00000025609	Mkln1	0.110628	0.168619	0.879539	-1.13696	1105.29	1256.67
ENSMUSG00000109495	Gm47692	0.110632	0.168619	5.01635	5.01635	7.1518	1.4257
ENSMUSG00000041319	Thoc6	0.110666	0.168656	0.819143	-1.22079	466.789	569.851
ENSMUSG00000105071	Gm43336	0.110765	0.168792	8.32869	8.32869	6.01412	0.722096
ENSMUSG00000052752	Traf7	0.110777	0.168794	1.12371	1.12371	2200.69	1958.42
ENSMUSG00000022957	Itsn1	0.110898	0.168962	1.2355	1.2355	880.556	712.711
ENSMUSG00000089998	Phtf1os	0.111106	0.169263	1.96698	1.96698	39.0279	19.8415
ENSMUSG00000073787	Gm10575	0.111196	0.169386	3.41041	3.41041	13.1588	3.85842
ENSMUSG00000044471	Lncpint	0.111272	0.169485	0.698896	-1.43083	269.341	385.38
ENSMUSG00000085787	Gm13092	0.111305	0.16952	0.656017	-1.52435	55.4706	84.5565
ENSMUSG00000038738	Shank1	0.111433	0.169699	2.33342	2.33342	266.615	114.259
ENSMUSG00000044551	9930012K11Rik	0.111461	0.169727	1.73074	1.73074	40.4179	23.353
ENSMUSG00000042425	Frmpd3	0.111627	0.169964	5.7428	5.7428	8.14983	1.41914
ENSMUSG00000027282	Mtch2	0.111686	0.170037	0.877826	-1.13918	1231.25	1402.62
ENSMUSG00000024186	Rgs11	0.111762	0.170138	0.764813	-1.30751	153.905	201.232
ENSMUSG00000019518	Ap4m1	0.111776	0.170144	0.847172	-1.1804	439.399	518.666
ENSMUSG00000031393	Mecp2	0.111832	0.170213	1.15613	1.15613	1513	1308.68
ENSMUSG00000070834	Gm13015	0.111863	0.170244	6.71109	6.71109	9.75762	1.45395
ENSMUSG00000091478	Gm10039	0.112023	0.170472	0.825395	-1.21154	472.736	572.738
ENSMUSG00000001052	Sec24b	0.112095	0.170566	1.15687	1.15687	2411.67	2084.64
ENSMUSG00000089889	0610040B10Rik	0.11211	0.170574	1.77319	1.77319	105.076	59.2582
ENSMUSG00000024205	Rpl36-ps2	0.112236	0.170749	2.52486	2.52486	14.9424	5.91809
ENSMUSG00000070583	Fv1	0.112289	0.170814	1.56266	1.56266	68.7618	44.003
ENSMUSG00000116811	Gm16385	0.112318	0.170842	2.64319	2.64319	19.5806	7.40793
ENSMUSG00000063696	Gm8730	0.112474	0.171059	1.1135	1.1135	38088.7	34206.4
ENSMUSG00000035382	Pcsk7	0.112481	0.171059	1.12929	1.12929	1503.27	1331.16
ENSMUSG00000040380	Cbln3	0.112598	0.171221	12.5699	12.5699	4.7803	0.380297
ENSMUSG00000030224	Strap	0.11264	0.171269	1.1201	1.1201	7032.92	6278.83
ENSMUSG00000031303	Map3k15	0.112809	0.17151	0.702244	-1.42401	85.6144	121.915
ENSMUSG00000102704	Gm38309	0.112909	0.171646	3.22524	3.22524	11.4766	3.55838
ENSMUSG00000007035	Msh5	0.112927	0.171658	0.726106	-1.37721	69.0529	95.1003
ENSMUSG00000107585	3300002P13Rik	0.112993	0.171742	4.87029	4.87029	6.976	1.43236
ENSMUSG00000108199	Gm44249	0.11311	0.171904	5.18714	5.18714	11.0456	2.12941
ENSMUSG00000105124	Gm5297	0.113247	0.172097	0.63638	-1.57139	40.7686	64.0633
ENSMUSG00000067430	Zfp763	0.11328	0.172131	1.6358	1.6358	86.2162	52.7057
ENSMUSG00000038274	Fau	0.113384	0.172273	0.892195	-1.12083	1571.62	1761.52
ENSMUSG00000112976	Gm2654	0.113404	0.172284	0.59934	-1.6685	29.6192	49.4198
ENSMUSG00000094122	Rpl31-ps9	0.113412	0.172284	1.43178	1.43178	116.535	81.3918
ENSMUSG00000028863	Meaf6	0.113487	0.172382	0.818981	-1.22103	288.089	351.765
ENSMUSG00000038188	Scarf1	0.113675	0.172651	7.96419	7.96419	8.66501	1.088
ENSMUSG00000035629	Rubcn	0.113805	0.172833	0.877749	-1.13928	1042.9	1188.16
ENSMUSG00000030340	Scnn1a	0.113889	0.172945	0.660308	-1.51444	59.5411	90.1716
ENSMUSG00000037375	Hhat	0.113949	0.17302	0.362189	-2.76099	6.69764	18.4921
ENSMUSG00000097760	6030442K20Rik	0.113997	0.173078	2.20548	2.20548	19.4492	8.81859
ENSMUSG00000040105	Plpp6	0.114027	0.1731	1.1619	1.1619	798.51	687.243
ENSMUSG00000060257	Scrt2	0.114033	0.1731	0.263392	-3.79663	2.70615	10.2743
ENSMUSG00000029503	P2rx2	0.114223	0.173373	12.7989	12.7989	4.8674	0.380297
ENSMUSG00000027316	Gfra4	0.114256	0.173406	3.3467	3.3467	13.1494	3.92906
ENSMUSG00000024290	Rock1	0.114365	0.173557	0.889586	-1.12412	1772.09	1992.04
ENSMUSG00000025008	Tctn3	0.114463	0.173688	1.3615	1.3615	158.734	116.588
ENSMUSG00000042642	Flad1	0.114494	0.17372	0.8409	-1.1892	477.315	567.623
ENSMUSG00000033855	Ston1	0.114572	0.173821	0.774599	-1.29099	179.175	231.313
ENSMUSG00000039983	Ccdc32	0.114612	0.173852	1.21975	1.21975	525.554	430.87
ENSMUSG00000029650	Slc46a3	0.114613	0.173852	0.810351	-1.23403	259.09	319.725
ENSMUSG00000097274	Gm47512	0.114727	0.174004	4.93342	4.93342	7.09605	1.43836
ENSMUSG00000032232	Cgnl1	0.114734	0.174004	2.84619	2.84619	11.0557	3.88437
ENSMUSG00000006782	Cnp	0.114866	0.174188	1.16458	1.16458	1141.71	980.365
ENSMUSG00000105679	Gm43338	0.11493	0.174269	2.31027	2.31027	17.1377	7.41804
ENSMUSG00000037336	Mfsd2b	0.114993	0.174348	2.46661	2.46661	23.8986	9.68883
ENSMUSG00000029713	Gnb2	0.11505	0.174419	0.910825	-1.09791	6231.5	6841.6
ENSMUSG00000070960	Gm19680	0.11517	0.174585	0.669102	-1.49454	78.0724	116.682
ENSMUSG00000081152	Gm12430	0.11526	0.174706	1.62821	1.62821	45.27	27.8036
ENSMUSG00000067158	Col4a4	0.115318	0.174778	3.53216	3.53216	12.6842	3.59106
ENSMUSG00000075296	Aldh3b2	0.115408	0.174897	4.61302	4.61302	8.3205	1.8037
ENSMUSG00000062949	Atp11c	0.115523	0.175051	1.14202	1.14202	923.137	808.339
ENSMUSG00000073111	Olfr446	0.115552	0.175051	0.035549	-28.1302	0.169331	4.76333
ENSMUSG00000091531	Olfr102	0.115552	0.175051	0.035549	-28.1302	0.169331	4.76332
ENSMUSG00000021268	Meg3	0.115552	0.175051	0.035549	-28.1302	0.169331	4.76332
ENSMUSG00000047187	Rab2a	0.115617	0.175134	1.13422	1.13422	1445.53	1274.47
ENSMUSG00000003226	Ranbp2	0.11566	0.175174	0.884065	-1.13114	3077.48	3481.06
ENSMUSG00000081451	Gm12734	0.115665	0.175174	0.795674	-1.2568	219	275.239
ENSMUSG00000023764	Sfi1	0.115784	0.175338	1.27405	1.27405	1511.07	1186.03
ENSMUSG00000101784	Gm7553	0.115794	0.175338	0.154074	-6.49038	0.905993	5.88024
ENSMUSG00000037958	Nsrp1	0.115814	0.175352	1.19403	1.19403	550.889	461.368
ENSMUSG00000059237	Ppp1r2-ps4	0.115978	0.175585	1.3641	1.3641	140.026	102.65
ENSMUSG00000019158	Tmem160	0.116003	0.175606	0.852455	-1.17308	607.313	712.429
ENSMUSG00000020733	Slc9a3r1	0.116044	0.175652	0.8795	-1.13701	1642.83	1867.91
ENSMUSG00000032398	Snapc5	0.116233	0.175908	0.767295	-1.30328	126.047	164.275
ENSMUSG00000045350	Fam186a	0.116235	0.175908	19.9422	19.9422	3.89376	0.195253
ENSMUSG00000107932	Gm44432	0.116394	0.176133	0.0938533	-10.6549	0.602116	6.4155
ENSMUSG00000053119	Chmp3	0.116423	0.17616	0.858119	-1.16534	1261.11	1469.63
ENSMUSG00000086655	C330018A13Rik	0.116473	0.17622	0.477988	-2.0921	10.706	22.3981
ENSMUSG00000039617	Gm7488	0.1165	0.176244	0.819776	-1.21984	1250.35	1525.24
ENSMUSG00000083767	Gm11405	0.116529	0.176272	0.699598	-1.42939	53.246	76.1094
ENSMUSG00000028495	Rps6	0.116551	0.176289	1.11315	1.11315	2408.86	2164
ENSMUSG00000109645	Gm45246	0.116562	0.17629	0.632265	-1.58161	46.6717	73.8166
ENSMUSG00000089960	Ugt1a1	0.116707	0.176493	0.0145077	-68.9287	0.169342	11.6725
ENSMUSG00000110499	Gm45873	0.116768	0.176569	0.412419	-2.42472	6.83979	16.5846
ENSMUSG00000106115	Gm43420	0.116805	0.176596	0.172555	-5.79524	1.80592	10.4657
ENSMUSG00000108269	Gm18422	0.116807	0.176596	3.55707	3.55707	12.7144	3.57442
ENSMUSG00000108542	Gm44834	0.116917	0.176747	68.8322	68.8322	13.4401	0.195258
ENSMUSG00000062328	Rpl17	0.116932	0.176752	1.1767	1.1767	1589.52	1350.82
ENSMUSG00000039275	Foxk2	0.117037	0.176826	1.12143	1.12143	3518.75	3137.74
ENSMUSG00000087622	Gm12290	0.117056	0.176826	19.8666	19.8666	3.879	0.195253
ENSMUSG00000026167	Wnt10a	0.117056	0.176826	19.8666	19.8666	3.879	0.195253
ENSMUSG00000074206	Adh6b	0.117056	0.176826	19.8666	19.8666	3.879	0.195253
ENSMUSG00000103422	Gm37536	0.117056	0.176826	19.8666	19.8666	3.879	0.195253
ENSMUSG00000105549	Gm43540	0.117056	0.176826	19.8666	19.8666	3.879	0.195253
ENSMUSG00000058740	Kcnt1	0.117056	0.176826	19.8666	19.8666	3.879	0.195253
ENSMUSG00000021832	Psmc6	0.117118	0.176904	0.792031	-1.26258	1506.78	1902.42
ENSMUSG00000024889	Rce1	0.117162	0.176954	0.875481	-1.14223	793.961	906.885
ENSMUSG00000080731	Rps2-ps9	0.117365	0.177245	0.23165	-4.31685	1.87692	8.10238
ENSMUSG00000033475	Tomm6	0.117415	0.177304	0.88021	-1.13609	1270.77	1443.71
ENSMUSG00000036061	Smug1	0.11743	0.177311	1.22791	1.22791	433.736	353.231
ENSMUSG00000030934	Oat	0.117491	0.177386	0.882121	-1.13363	1586.34	1798.33
ENSMUSG00000015542	Nat9	0.1176	0.177535	1.19292	1.19292	429.882	360.361
ENSMUSG00000058600	Rpl30	0.117707	0.177679	0.803282	-1.24489	931.946	1160.17
ENSMUSG00000090704	Trp53-ps	0.118133	0.178304	0.474757	-2.10634	15.8343	33.3524
ENSMUSG00000059208	Hnrnpm	0.118142	0.178304	1.1341	1.1341	4026.38	3550.28
ENSMUSG00000103170	Gm37170	0.118334	0.178571	3.7856	3.7856	10.8082	2.85507
ENSMUSG00000026917	Wdr5	0.11834	0.178571	0.883269	-1.13216	1723.69	1951.48
ENSMUSG00000103726	Gm30074	0.118405	0.178645	0.250091	-3.99854	2.10913	8.43343
ENSMUSG00000018362	Kpna2	0.118411	0.178645	0.49395	-2.0245	12.3853	25.0739
ENSMUSG00000052192	Gm5963	0.118466	0.178711	1.7224	1.7224	38.7589	22.5028
ENSMUSG00000001054	Rmnd5b	0.118591	0.178884	1.19674	1.19674	443.957	370.973
ENSMUSG00000036862	Dchs1	0.118773	0.179127	0.38325	-2.60926	6.13323	16.0032
ENSMUSG00000027963	Extl2	0.118774	0.179127	1.19014	1.19014	575.727	483.749
ENSMUSG00000094925	Gm5798	0.11886	0.17924	23.7753	23.7753	4.6422	0.195253
ENSMUSG00000107278	Gm42600	0.11889	0.179269	0.486277	-2.05644	13.1248	26.9903
ENSMUSG00000019428	Fkbp8	0.118956	0.179353	0.858099	-1.16537	5147.57	5998.81
ENSMUSG00000031976	Urb2	0.119024	0.179431	0.862512	-1.1594	1294.92	1501.34
ENSMUSG00000100131	Gm28439	0.119036	0.179431	1.32681	1.32681	359.662	271.071
ENSMUSG00000027942	4933434E20Rik	0.119041	0.179431	0.803146	-1.2451	1097.41	1366.39
ENSMUSG00000039337	Tex19.2	0.119159	0.179593	3.68574	3.68574	15.5199	4.21081
ENSMUSG00000066755	Tnfsf18	0.119182	0.179611	0.50249	-1.99009	12.2306	24.3401
ENSMUSG00000022300	Dcaf13	0.119266	0.179707	1.15586	1.15586	1085.18	938.846
ENSMUSG00000104563	Gm43041	0.119268	0.179707	0.527336	-1.89632	20.8437	39.5263
ENSMUSG00000012117	Dhdds	0.119411	0.179907	1.14488	1.14488	1278.38	1116.61
ENSMUSG00000081455	Hmgb1-ps3	0.119453	0.179954	0.3813	-2.62261	5.25999	13.7949
ENSMUSG00000027893	Ahcyl1	0.119524	0.180043	1.11766	1.11766	3807.54	3406.71
ENSMUSG00000065979	Cpped1	0.119564	0.180088	0.841061	-1.18897	402.5	478.562
ENSMUSG00000026705	Klhl20	0.119575	0.180088	1.1805	1.1805	827.945	701.352
ENSMUSG00000022124	Fbxl3	0.119767	0.180361	0.849209	-1.17757	584.784	688.623
ENSMUSG00000024354	Slc23a1	0.119914	0.180566	4.52759	4.52759	11.2866	2.49286
ENSMUSG00000106391	Gm42690	0.119966	0.180628	2.76969	2.76969	25.7563	9.29935
ENSMUSG00000104923	Gm5865	0.12	0.180662	2.23335	2.23335	32.7104	14.6463
ENSMUSG00000112550	Gm6627	0.120067	0.180732	0.755235	-1.32409	101.426	134.297
ENSMUSG00000024424	Ttc39c	0.120068	0.180732	1.24799	1.24799	266.031	213.168
ENSMUSG00000025855	Prkar1b	0.120096	0.180757	1.95189	1.95189	41.8068	21.4186
ENSMUSG00000025217	Btrc	0.120218	0.180924	0.826617	-1.20975	406.342	491.572
ENSMUSG00000109054	Gm44789	0.120256	0.180965	6.37666	6.37666	6.92261	1.08562
ENSMUSG00000036825	Ssx2ip	0.120424	0.181201	0.856352	-1.16774	797.296	931.038
ENSMUSG00000028932	Psmc2	0.120447	0.181207	0.875299	-1.14247	1921.5	2195.25
ENSMUSG00000027384	Ndufaf5	0.12045	0.181207	0.748998	-1.33512	167.554	223.704
ENSMUSG00000117183	Gm20008	0.120493	0.181255	0.644813	-1.55084	49.5052	76.7744
ENSMUSG00000024099	Ndufv2	0.120564	0.181346	1.21289	1.21289	1951.37	1608.86
ENSMUSG00000029701	Rbm28	0.120647	0.181454	1.10886	1.10886	3288.7	2965.82
ENSMUSG00000025786	Zdhhc3	0.120817	0.181691	0.893091	-1.11971	2535.97	2839.54
ENSMUSG00000046056	Sbsn	0.120827	0.181691	1.63598	1.63598	71.4974	43.7032
ENSMUSG00000100204	Gm4849	0.121089	0.182069	0.500356	-1.99858	15.8881	31.7536
ENSMUSG00000017697	Ada	0.121174	0.18218	0.839762	-1.19081	387.539	461.487
ENSMUSG00000026750	Psmb7	0.121282	0.182326	1.1735	1.1735	3007.66	2562.99
ENSMUSG00000019791	Hint3	0.121305	0.182344	1.35238	1.35238	194.058	143.494
ENSMUSG00000023991	Foxp4	0.121326	0.182359	0.84073	-1.18944	695.409	827.149
ENSMUSG00000038276	Asic3	0.121378	0.18242	2.34143	2.34143	18.0535	7.71045
ENSMUSG00000108310	Gm44712	0.121477	0.182553	8.33874	8.33874	5.84023	0.700373
ENSMUSG00000118552	Rplp2-ps1	0.121555	0.182653	1.26217	1.26217	1104.76	875.282
ENSMUSG00000037593	Rskr	0.121641	0.182765	0.417734	-2.39387	9.35777	22.4013
ENSMUSG00000025144	Cenpx	0.121679	0.182807	0.621337	-1.60943	886.876	1427.37
ENSMUSG00000047539	Fbxo28	0.121697	0.182817	1.12951	1.12951	1722.18	1524.72
ENSMUSG00000002015	Bcap31	0.121746	0.182874	1.15917	1.15917	1283.63	1107.37
ENSMUSG00000030922	Lyrm1	0.121885	0.183066	1.346	1.346	176.958	131.469
ENSMUSG00000094777	H2ac24	0.121989	0.183205	1.72984	1.72984	58.2588	33.6788
ENSMUSG00000108955	Gm44775	0.122065	0.183303	0.169895	-5.886	2.76119	16.2524
ENSMUSG00000024985	Tcf7l2	0.122077	0.183304	0.755681	-1.32331	97.7259	129.322
ENSMUSG00000020884	Asgr1	0.122309	0.183635	8.30565	8.30565	5.74376	0.691548
ENSMUSG00000043924	Ncmap	0.122329	0.18365	2.21217	2.21217	20.9021	9.44867
ENSMUSG00000108815	Gm49388	0.122405	0.183738	1.84859	1.84859	90.9526	49.2011
ENSMUSG00000018168	Ikzf3	0.122411	0.183738	1.8812	1.8812	30.7344	16.3377
ENSMUSG00000071041	Impdh2-ps	0.122661	0.184097	0.886523	-1.128	3181.13	3588.32
ENSMUSG00000054469	Lclat1	0.122674	0.1841	0.847649	-1.17973	501.716	591.891
ENSMUSG00000040434	Large2	0.122753	0.184202	20.0784	20.0784	3.92036	0.195253
ENSMUSG00000082456	Gm11598	0.122802	0.184259	1.43342	1.43342	144.011	100.466
ENSMUSG00000019969	Psen1	0.122953	0.184468	0.854594	-1.17015	1512.32	1769.63
ENSMUSG00000075122	Cd80	0.122987	0.184503	0.511331	-1.95568	24.2699	47.4642
ENSMUSG00000032112	Trappc4	0.123131	0.184702	1.15353	1.15353	1243.19	1077.73
ENSMUSG00000044141	E130201H02Rik	0.123398	0.185086	0.744366	-1.34343	99.3563	133.478
ENSMUSG00000015709	Arnt2	0.123427	0.185113	3.51949	3.51949	16.5342	4.6979
ENSMUSG00000037013	Ss18	0.123557	0.185291	1.13727	1.13727	1636.99	1439.4
ENSMUSG00000056608	Chd9	0.123643	0.185402	0.850279	-1.17608	1181.3	1389.31
ENSMUSG00000025374	Nabp2	0.123702	0.185475	0.873749	-1.14449	734.654	840.807
ENSMUSG00000028409	Smu1	0.123778	0.185572	0.888188	-1.12589	1334.51	1502.51
ENSMUSG00000059479	B3gnt8	0.123989	0.185871	1.98462	1.98462	47.9005	24.1359
ENSMUSG00000070687	Htr1d	0.124085	0.185944	0.0382792	-26.1239	0.169331	4.42359
ENSMUSG00000028940	Hes2	0.124085	0.185944	0.0382792	-26.1239	0.169331	4.42359
ENSMUSG00000111301	Gm30671	0.124085	0.185944	0.0382792	-26.1239	0.169331	4.42359
ENSMUSG00000100717	1700120G07Rik	0.124085	0.185944	0.0382792	-26.1239	0.169331	4.42359
ENSMUSG00000118282	Gm4840	0.124094	0.185944	3.38543	3.38543	12.1451	3.58747
ENSMUSG00000001998	Ap4e1	0.124307	0.186247	0.87603	-1.14151	631.333	720.675
ENSMUSG00000079184	Mphosph8	0.124421	0.186399	1.16442	1.16442	544.528	467.637
ENSMUSG00000066057	Gm1976	0.124481	0.186472	0.473597	-2.1115	22.2644	47.0114
ENSMUSG00000095687	Rnaset2a	0.124514	0.186506	1.14305	1.14305	1632.95	1428.59
ENSMUSG00000063480	Snu13	0.124775	0.186879	0.846357	-1.18153	4039.17	4772.41
ENSMUSG00000030124	Lag3	0.1249	0.187049	4.24377	4.24377	7.61889	1.79531
ENSMUSG00000116138	C030006K11Rik	0.125052	0.187261	0.846206	-1.18175	579.552	684.883
ENSMUSG00000101111	Gm28437	0.125245	0.187533	1.77985	1.77985	63764.3	35825.8
ENSMUSG00000087128	Gm12655	0.125502	0.1879	4.21813	4.21813	8.79116	2.08414
ENSMUSG00000059791	Nrm	0.125633	0.188079	1.209	1.209	437.481	361.852
ENSMUSG00000004460	Dnajb11	0.125789	0.188295	0.904988	-1.10499	2253.63	2490.23
ENSMUSG00000030850	Ate1	0.125917	0.18847	1.12615	1.12615	1186.45	1053.55
ENSMUSG00000024277	Mapre2	0.125999	0.188576	1.15125	1.15125	1674.72	1454.71
ENSMUSG00000035401	Emsy	0.126052	0.188632	1.16282	1.16282	712.285	612.552
ENSMUSG00000029648	Flt1	0.126059	0.188632	1.79801	1.79801	30.5749	17.0049
ENSMUSG00000044709	Gemin7	0.126134	0.188726	0.830732	-1.20376	646.393	778.101
ENSMUSG00000086606	Gm13205	0.126276	0.188922	0.56089	-1.78288	17.4507	31.1125
ENSMUSG00000097533	Gm26590	0.126406	0.189099	7.31907	7.31907	5.49687	0.751034
ENSMUSG00000087610	Gm16253	0.126492	0.189211	2.7781	2.7781	11.7684	4.23612
ENSMUSG00000009075	Cabp7	0.126547	0.189276	4.87314	4.87314	8.81792	1.8095
ENSMUSG00000026641	Usf1	0.126576	0.189303	0.87315	-1.14528	1102.14	1262.26
ENSMUSG00000042050	Dync2i1	0.1266	0.189321	0.735094	-1.36037	81.6102	111.02
ENSMUSG00000078967	Gapdh-ps16	0.126631	0.18935	0.734965	-1.36061	96.7628	131.656
ENSMUSG00000035498	Cdcp1	0.126672	0.189381	4.48374	4.48374	11.4102	2.54479
ENSMUSG00000033576	Apol6	0.126674	0.189381	1.53577	1.53577	59.8321	38.959
ENSMUSG00000029625	Cpsf4	0.126775	0.189514	0.887321	-1.12699	1056.57	1190.74
ENSMUSG00000115667	Gm10389	0.12681	0.18955	0.204113	-4.89925	2.50104	12.2532
ENSMUSG00000047787	Flrt1	0.126943	0.18973	2.29788	2.29788	23.1095	10.0569
ENSMUSG00000027485	Bpifb1	0.126991	0.189785	19.7422	19.7422	3.85473	0.195253
ENSMUSG00000072946	Ptgr2	0.127075	0.189894	1.14691	1.14691	1021.48	890.642
ENSMUSG00000099689	Zfp383	0.12712	0.189943	0.765014	-1.30717	122.037	159.522
ENSMUSG00000070690	Albfm1	0.127186	0.190024	5.68364	5.68364	7.82969	1.37758
ENSMUSG00000039943	Plcb4	0.127201	0.19003	8.12262	8.12262	5.81567	0.715984
ENSMUSG00000061130	Ppm1b	0.127236	0.190064	1.1702	1.1702	1304	1114.34
ENSMUSG00000031737	Irx5	0.127274	0.190105	1.8376	1.8376	40.5338	22.058
ENSMUSG00000090489	Gm17415	0.127318	0.190153	7.59139	7.59139	8.08403	1.06489
ENSMUSG00000033124	Atg9a	0.127364	0.190204	1.16873	1.16873	1281.72	1096.67
ENSMUSG00000040183	Ankrd6	0.127484	0.190366	4.62067	4.62067	8.23246	1.78166
ENSMUSG00000029060	Mib2	0.127588	0.190505	0.877592	-1.13948	865.977	986.764
ENSMUSG00000029229	Chic2	0.127604	0.190511	1.20616	1.20616	788.118	653.409
ENSMUSG00000038368	Focad	0.127695	0.190629	0.847356	-1.18014	684.458	807.757
ENSMUSG00000073069	Mageb2	0.127721	0.190652	24.2927	24.2927	4.74325	0.195254
ENSMUSG00000032388	Spg21	0.127744	0.190669	0.850331	-1.17601	2435.1	2863.71
ENSMUSG00000085977	Gm5970	0.127781	0.190695	0.670886	-1.49057	153.142	228.269
ENSMUSG00000059975	Zfp74	0.127785	0.190695	0.778798	-1.28403	139.638	179.299
ENSMUSG00000024792	Zfpl1	0.127849	0.190773	0.803641	-1.24434	213.371	265.505
ENSMUSG00000029190	D5Ertd579e	0.127918	0.190856	1.1644	1.1644	762.048	654.453
ENSMUSG00000058997	Vwa8	0.127927	0.190856	0.85754	-1.16613	483.68	564.032
ENSMUSG00000106087	Gm43609	0.128187	0.191226	3.21738	3.21738	18.3961	5.71773
ENSMUSG00000022961	Son	0.128221	0.19126	1.15543	1.15543	5134.37	4443.69
ENSMUSG00000044763	Trmt10c	0.128249	0.191276	0.854398	-1.17041	743.651	870.38
ENSMUSG00000069379	Gm4950	0.128255	0.191276	1.39492	1.39492	239.489	171.687
ENSMUSG00000112298	Gm48088	0.1283	0.191326	3.94458	3.94458	7.05031	1.78734
ENSMUSG00000067925	Rtl8a	0.128447	0.191522	61.1314	61.1314	11.9364	0.195258
ENSMUSG00000017778	Cox7c	0.128455	0.191522	1.4994	1.4994	2054.82	1370.43
ENSMUSG00000082674	Gm11914	0.128601	0.191712	1.24194	1.24194	261.365	210.449
ENSMUSG00000020312	Shc2	0.128612	0.191712	0.289475	-3.45453	3.30893	11.4308
ENSMUSG00000028411	Aptx	0.128617	0.191712	0.837139	-1.19454	342.634	409.292
ENSMUSG00000112280	A830082N09Rik	0.128696	0.191813	2.2726	2.2726	18.2906	8.04833
ENSMUSG00000070572	Trmt112-ps2	0.128762	0.191894	0.824077	-1.21348	324.997	394.377
ENSMUSG00000023993	Treml1	0.128781	0.191904	0.458704	-2.18006	7.92911	17.2859
ENSMUSG00000045106	Ccdc73	0.129009	0.192226	2.52292	2.52292	30.4327	12.0625
ENSMUSG00000029122	Evc	0.129178	0.192462	24.8622	24.8622	4.85444	0.195254
ENSMUSG00000021003	Galc	0.12927	0.19258	1.22592	1.22592	444.556	362.631
ENSMUSG00000118504	Gm53012	0.129482	0.192879	1.23286	1.23286	248.895	201.885
ENSMUSG00000117872	A530088E08Rik	0.129539	0.192947	0.578181	-1.72956	29.0533	50.2495
ENSMUSG00000107586	Gm44283	0.129596	0.193014	0.19464	-5.13769	1.22065	6.27132
ENSMUSG00000014846	Tppp3	0.129702	0.193155	1.71384	1.71384	44.565	26.003
ENSMUSG00000101439	Gm336	0.129783	0.193258	0.620268	-1.61221	33.9834	54.7883
ENSMUSG00000038160	Atg5	0.129866	0.193363	1.1876	1.1876	1193.36	1004.85
ENSMUSG00000091866	Gm6257	0.129926	0.193436	0.548043	-1.82467	21.5511	39.3236
ENSMUSG00000027297	Ltk	0.130042	0.193592	4.43287	4.43287	6.23801	1.40722
ENSMUSG00000078480	Mrpl48-ps	0.130078	0.193627	0.791657	-1.26317	230.893	291.658
ENSMUSG00000064358	mt-Co3	0.130137	0.193698	1.72166	1.72166	64003.3	37175.3
ENSMUSG00000105359	Rpl21-ps10	0.130149	0.193698	2.94495	2.94495	15.5345	5.27495
ENSMUSG00000027301	Oxt	0.130173	0.193713	9.03575	9.03575	6.23843	0.690417
ENSMUSG00000027536	Chmp4c	0.130183	0.193713	1.93122	1.93122	32.1641	16.6548
ENSMUSG00000100481	Gm7114	0.130237	0.193776	0.455512	-2.19533	10.0381	22.037
ENSMUSG00000050900	Gm7327	0.130257	0.193789	0.82148	-1.21731	264.992	322.579
ENSMUSG00000084145	Gm12263	0.130372	0.193942	1.19667	1.19667	376.723	314.809
ENSMUSG00000090290	Tarbp1	0.130411	0.193983	1.16041	1.16041	719.931	620.411
ENSMUSG00000050350	Gpr18	0.130544	0.194163	0.308563	-3.24083	2.74711	8.90293
ENSMUSG00000054715	Zscan22	0.130696	0.194372	1.35988	1.35988	156.711	115.239
ENSMUSG00000029163	Emilin1	0.130715	0.194372	3.00075	3.00075	12.9372	4.31131
ENSMUSG00000026414	Tnnt2	0.13072	0.194372	0.494664	-2.02157	30.5093	61.6768
ENSMUSG00000009731	Kcnd1	0.13092	0.194652	1.67229	1.67229	41.9351	25.0765
ENSMUSG00000029466	Anapc7	0.131007	0.194763	1.1325	1.1325	1345.71	1188.26
ENSMUSG00000040139	9430038I01Rik	0.131334	0.195233	0.767464	-1.30299	135.88	177.051
ENSMUSG00000040963	Asgr2	0.131356	0.195247	0.36113	-2.76908	6.22457	17.2364
ENSMUSG00000087151	Gm14022	0.131571	0.195549	2.62979	2.62979	15.6462	5.94961
ENSMUSG00000023873	1700010I14Rik	0.131617	0.195601	0.633392	-1.5788	46.0806	72.752
ENSMUSG00000047205	Dusp18	0.131702	0.195703	4.09149	4.09149	8.75113	2.13886
ENSMUSG00000021610	Clptm1l	0.13171	0.195703	0.892871	-1.11998	3082.23	3452.04
ENSMUSG00000020774	Aspa	0.132054	0.196197	59.4838	59.4838	11.6147	0.195258
ENSMUSG00000026893	Gca	0.132242	0.196459	1.16422	1.16422	916.7	787.392
ENSMUSG00000021786	Oxsm	0.132331	0.196572	0.792437	-1.26193	166.325	209.89
ENSMUSG00000037438	Uqcrh-ps1	0.132374	0.19662	2.9257	2.9257	18.2938	6.25278
ENSMUSG00000025178	Pi4k2a	0.13245	0.196715	0.890737	-1.12267	3138.83	3523.86
ENSMUSG00000045690	Wdr89	0.132468	0.196723	1.10078	1.10078	6086.22	5529.03
ENSMUSG00000109118	Gm32031	0.132565	0.19685	3.05585	3.05585	14.2599	4.66642
ENSMUSG00000091558	Gm17227	0.132609	0.196898	11.7769	11.7769	4.47873	0.380297
ENSMUSG00000026736	4930426L09Rik	0.132728	0.197056	1.83288	1.83288	26.6089	14.5175
ENSMUSG00000039041	Adrm1	0.132884	0.19727	1.13728	1.13728	979.797	861.525
ENSMUSG00000030313	Dennd5b	0.132935	0.197328	0.452097	-2.21192	20.698	45.7823
ENSMUSG00000098113	Gm2445	0.132967	0.197358	0.320703	-3.11815	3.83083	11.9451
ENSMUSG00000045962	Wnk1	0.133008	0.197401	1.14587	1.14587	9771.08	8527.2
ENSMUSG00000066592	Gm7589	0.133046	0.19744	1.42219	1.42219	89.7624	63.1156
ENSMUSG00000090369	4933411K16Rik	0.133079	0.19747	2.71293	2.71293	14.5722	5.37137
ENSMUSG00000090171	Ugt1a2	0.133296	0.197775	0.039514	-25.3075	0.169342	4.28562
ENSMUSG00000047989	Ino80c	0.133391	0.197899	0.838868	-1.19208	394.551	470.337
ENSMUSG00000107668	Gm44424	0.133442	0.197955	0.182711	-5.47312	2.09835	11.4845
ENSMUSG00000052557	Gan	0.1335	0.198025	1.21405	1.21405	915.135	753.787
ENSMUSG00000110062	B430319F04Rik	0.133574	0.198117	0.307086	-3.25642	2.72688	8.87985
ENSMUSG00000081855	Rpl17-ps5	0.133653	0.198215	1.29011	1.29011	340.36	263.823
ENSMUSG00000044916	1700029I15Rik	0.13378	0.198387	2.23997	2.23997	23.7223	10.5905
ENSMUSG00000032077	Bud13	0.133919	0.198575	0.766564	-1.30452	311.631	406.529
ENSMUSG00000089818	Gm15950	0.134002	0.19868	4.33303	4.33303	10.8019	2.49293
ENSMUSG00000018727	Cpsf4l	0.134057	0.198739	3.35728	3.35728	11.9717	3.5659
ENSMUSG00000064128	Cenpj	0.134066	0.198739	0.788326	-1.26851	187.36	237.668
ENSMUSG00000096156	Gm9242	0.134159	0.198859	2.35377	2.35377	23.8029	10.1127
ENSMUSG00000067274	Rplp0	0.134354	0.19913	1.10807	1.10807	25080.8	22634.6
ENSMUSG00000009681	Bcr	0.134377	0.199138	2.60826	2.60826	13.9179	5.33608
ENSMUSG00000025956	Mettl21a	0.134383	0.199138	1.22691	1.22691	243.112	198.149
ENSMUSG00000063810	Alms1	0.13443	0.19919	0.837413	-1.19415	685.912	819.084
ENSMUSG00000018381	Abi3	0.134446	0.199194	0.789941	-1.26592	265.858	336.555
ENSMUSG00000006675	P4htm	0.134475	0.199221	11.9494	11.9494	4.54431	0.380297
ENSMUSG00000103071	Gm38110	0.13452	0.199267	0.32553	-3.07191	4.80039	14.7464
ENSMUSG00000071035	Gm5499	0.134531	0.199267	1.20208	1.20208	468.114	389.42
ENSMUSG00000013275	Slc41a1	0.134553	0.199282	0.867973	-1.15211	942.721	1086.12
ENSMUSG00000004902	Slc25a18	0.13458	0.199304	3.29217	3.29217	11.877	3.60764
ENSMUSG00000097016	Gm26708	0.134671	0.19942	4.2317	4.2317	9.04332	2.13704
ENSMUSG00000039068	Zzz3	0.134754	0.199526	1.15828	1.15828	1521.4	1313.5
ENSMUSG00000083716	Gm13436	0.134921	0.199755	1.1299	1.1299	2313.45	2047.49
ENSMUSG00000074272	Ceacam1	0.134962	0.199798	0.620173	-1.61245	30.4105	49.0355
ENSMUSG00000104940	Gm42908	0.13511	0.199999	4.85903	4.85903	6.93005	1.42622
ENSMUSG00000018160	Med1	0.135196	0.200109	0.86634	-1.15428	1675.41	1933.9
ENSMUSG00000045671	Spred2	0.135346	0.200313	0.845672	-1.18249	568.319	672.033
ENSMUSG00000115602	Gm7908	0.135464	0.200469	1.28901	1.28901	172.92	134.149
ENSMUSG00000032267	Usp28	0.135607	0.200663	1.15775	1.15775	624.204	539.15
ENSMUSG00000085829	Gm4285	0.135864	0.201025	1.95701	1.95701	28.3025	14.4621
ENSMUSG00000091896	Ube2d2a	0.135903	0.20106	0.87745	-1.13967	2063.1	2351.25
ENSMUSG00000020412	Ascc2	0.135912	0.20106	1.16015	1.16015	925.698	797.914
ENSMUSG00000005873	Reep5	0.135976	0.201136	1.13507	1.13507	1540.97	1357.6
ENSMUSG00000037674	Rfx7	0.136059	0.201241	0.875961	-1.1416	1676.05	1913.38
ENSMUSG00000118088	Gm3815	0.136086	0.201264	0.648473	-1.54208	55.3585	85.3675
ENSMUSG00000069008	Gm5537	0.136152	0.201342	0.905264	-1.10465	7602.11	8397.67
ENSMUSG00000084866	A930006K02Rik	0.136215	0.201418	1.66529	1.66529	54.4404	32.6913
ENSMUSG00000012422	Tmem167	0.136286	0.201506	1.21169	1.21169	2367.6	1953.97
ENSMUSG00000064284	Cdpf1	0.136317	0.201533	1.16874	1.16874	503.41	430.73
ENSMUSG00000036281	Snapc4	0.136411	0.201654	0.836857	-1.19495	596.787	713.129
ENSMUSG00000036853	Mcoln3	0.13646	0.201702	3.76585	3.76585	11.7659	3.12437
ENSMUSG00000045761	Togaram2	0.136468	0.201702	2.54889	2.54889	15.4421	6.05836
ENSMUSG00000029153	Ociad2	0.136505	0.201738	3.98276	3.98276	8.63344	2.1677
ENSMUSG00000091083	Gm4535	0.136562	0.201804	2.17164	2.17164	19.1282	8.80817
ENSMUSG00000022802	Lmln	0.1366	0.201843	1.46293	1.46293	162.475	111.061
ENSMUSG00000001482	Def8	0.136627	0.201865	1.11191	1.11191	1546.17	1390.56
ENSMUSG00000079942	Rpl28-ps3	0.136742	0.202016	1.53131	1.53131	64.95	42.4146
ENSMUSG00000090440	1700049E17Rik2	0.136847	0.202153	9.71154	9.71154	5.45399	0.561599
ENSMUSG00000100302	Gm29670	0.136908	0.202226	11.8188	11.8188	4.49465	0.380297
ENSMUSG00000019809	Pex3	0.136985	0.20231	1.23501	1.23501	319.051	258.339
ENSMUSG00000081068	Gm12804	0.13699	0.20231	4.35562	4.35562	9.40384	2.15901
ENSMUSG00000068959	Zfp619	0.137069	0.202408	0.631663	-1.58312	28.2637	44.7449
ENSMUSG00000061882	Ccdc62	0.137122	0.202469	1.57621	1.57621	52.0897	33.0475
ENSMUSG00000053740	Gm6457	0.137207	0.202571	0.825794	-1.21096	292.896	354.684
ENSMUSG00000097309	Gm17249	0.137216	0.202571	2.15231	2.15231	21.8468	10.1504
ENSMUSG00000058581	Gm5801	0.137272	0.202636	0.770613	-1.29767	181.489	235.512
ENSMUSG00000024378	Stard4	0.13735	0.202733	0.897712	-1.11394	1474.66	1642.69
ENSMUSG00000021518	Ptdss1	0.137403	0.202786	1.15107	1.15107	1336.39	1161
ENSMUSG00000099098	1110035H17Rik	0.137411	0.202786	2.6218	2.6218	37.3711	14.254
ENSMUSG00000061032	Rrp1	0.137434	0.202803	1.13698	1.13698	2744.87	2414.16
ENSMUSG00000074826	Gm10767	0.137472	0.202841	4.65162	4.65162	8.32589	1.78989
ENSMUSG00000055128	Cgrrf1	0.137587	0.202992	1.21919	1.21919	319.854	262.351
ENSMUSG00000038319	Kcnh2	0.13765	0.203066	2.16929	2.16929	25.6057	11.8037
ENSMUSG00000112007	Gm18119	0.137669	0.203076	6.4821	6.4821	6.28085	0.968953
ENSMUSG00000089875	Etohd2	0.137762	0.203195	1.3473	1.3473	117.87	87.4858
ENSMUSG00000004894	Hapln2	0.137819	0.203204	23.2018	23.2018	4.53024	0.195254
ENSMUSG00000079105	C7	0.137819	0.203204	23.2018	23.2018	4.53024	0.195254
ENSMUSG00000047363	Cstad	0.137819	0.203204	23.2018	23.2018	4.53024	0.195254
ENSMUSG00000062309	Rpp25	0.137828	0.203204	0.260628	-3.83688	2.70093	10.3631
ENSMUSG00000074623	Gm826	0.137839	0.203204	5.91371	5.91371	8.53868	1.44388
ENSMUSG00000040297	Suco	0.137841	0.203204	1.13845	1.13845	822.022	722.056
ENSMUSG00000114681	1700026N04Rik	0.13787	0.203228	0.0397249	-25.1732	0.169331	4.2626
ENSMUSG00000113328	Gm47260	0.137963	0.203347	1.75896	1.75896	81.8417	46.5285
ENSMUSG00000111329	A830035O19Rik	0.138097	0.203527	3.13569	3.13569	22.1996	7.07966
ENSMUSG00000078317	F8a	0.138113	0.203531	1.18146	1.18146	394.075	333.548
ENSMUSG00000039193	Nlrc4	0.138173	0.203602	0.402491	-2.48453	9.26446	23.0178
ENSMUSG00000022836	Mylk	0.138305	0.203779	1.96431	1.96431	28.3712	14.4434
ENSMUSG00000004347	Pde1c	0.138321	0.203784	1.95997	1.95997	22.0407	11.2454
ENSMUSG00000027712	Anxa5	0.138444	0.203947	1.15357	1.15357	2038.61	1767.21
ENSMUSG00000040552	C3ar1	0.138492	0.203999	0.678797	-1.47319	51.6416	76.0781
ENSMUSG00000082305	Gm2420	0.138558	0.204048	11.7715	11.7715	4.47668	0.380297
ENSMUSG00000035033	Tbr1	0.138558	0.204048	11.7715	11.7715	4.47668	0.380297
ENSMUSG00000089759	3632454L22Rik	0.138563	0.204048	3.58155	3.58155	12.966	3.62023
ENSMUSG00000110726	Gm18101	0.138813	0.204389	1.40196	1.40196	76.6774	54.6931
ENSMUSG00000104814	Gm42979	0.138824	0.204389	0.669877	-1.49281	37.4996	55.9799
ENSMUSG00000037944	Ccr7	0.138831	0.204389	23.0198	23.0198	4.4947	0.195254
ENSMUSG00000004865	Srpk1	0.138906	0.204481	0.86852	-1.15138	1558.5	1794.43
ENSMUSG00000079508	Apoo	0.138925	0.204491	1.45866	1.45866	104.926	71.9328
ENSMUSG00000080115	Eef1akmt3	0.138996	0.204577	0.470135	-2.12705	7.95085	16.9118
ENSMUSG00000079426	Arpc4	0.139028	0.204596	1.1297	1.1297	2779.6	2460.47
ENSMUSG00000023118	Sympk	0.139033	0.204596	0.894598	-1.11782	3500.84	3913.31
ENSMUSG00000041912	Tdrkh	0.139056	0.204611	0.906443	-1.10321	2257.8	2490.83
ENSMUSG00000000149	Gna12	0.139215	0.204826	1.13266	1.13266	2239.31	1977.03
ENSMUSG00000023011	Faim2	0.139242	0.204848	2.35944	2.35944	18.2428	7.73183
ENSMUSG00000096917	2500002B13Rik	0.139267	0.204867	1.39974	1.39974	106.767	76.2767
ENSMUSG00000060068	Gm12222	0.139287	0.204878	8.75652	8.75652	6.33888	0.723904
ENSMUSG00000039496	Cdnf	0.139393	0.205016	0.686933	-1.45575	52.3706	76.2384
ENSMUSG00000029127	Zbtb49	0.139476	0.205119	1.39613	1.39613	94.3441	67.5757
ENSMUSG00000111409	Gm49380	0.139544	0.205194	22.893	22.893	4.47	0.195256
ENSMUSG00000031202	Rab39b	0.139552	0.205194	22.8917	22.8917	4.4697	0.195254
ENSMUSG00000022558	Mroh1	0.139587	0.205228	1.12098	1.12098	2699.23	2407.93
ENSMUSG00000091102	5830462I19Rik	0.139696	0.20537	1.66658	1.66658	42.6797	25.6091
ENSMUSG00000030301	Ccdc91	0.139713	0.205377	1.2316	1.2316	310.035	251.733
ENSMUSG00000020718	Polg2	0.139726	0.205378	1.2378	1.2378	207.524	167.656
ENSMUSG00000087138	Gm15545	0.139762	0.205412	0.545078	-1.8346	21.4535	39.3586
ENSMUSG00000033653	Vps8	0.140048	0.205814	0.80645	-1.24	417.488	517.686
ENSMUSG00000107785	Gm45083	0.140118	0.205898	5.55211	5.55211	7.88029	1.41933
ENSMUSG00000028073	Pear1	0.140238	0.206056	0.810828	-1.23331	377.422	465.477
ENSMUSG00000081076	Rpsa-ps4	0.14048	0.206393	1.52655	1.52655	65.631	42.9931
ENSMUSG00000021748	Pdhb	0.140522	0.206436	1.201	1.201	2099.07	1747.77
ENSMUSG00000002949	Timm44	0.140564	0.20648	0.867105	-1.15326	979.427	1129.54
ENSMUSG00000107505	Stambp-ps1	0.140579	0.206481	2.95078	2.95078	15.8179	5.3606
ENSMUSG00000034777	Vax2	0.14059	0.206481	2.84156	2.84156	21.6517	7.61966
ENSMUSG00000073176	Zfp449	0.140831	0.206817	1.42909	1.42909	80.239	56.1467
ENSMUSG00000029048	Rer1	0.140925	0.206937	1.15014	1.15014	2020.57	1756.81
ENSMUSG00000024350	Dnajc18	0.141005	0.207036	1.17038	1.17038	611.945	522.861
ENSMUSG00000114277	Gm48583	0.141036	0.207063	0.342479	-2.91989	4.59953	13.4301
ENSMUSG00000042502	Cd2bp2	0.141054	0.207071	0.894569	-1.11786	1157.24	1293.63
ENSMUSG00000029397	Rchy1	0.141133	0.207168	1.157	1.157	511.859	442.404
ENSMUSG00000106329	Gm10652	0.141355	0.207468	0.290146	-3.44654	5.79996	19.9898
ENSMUSG00000058174	Gm5148	0.141362	0.207468	0.856429	-1.16764	2391.67	2792.61
ENSMUSG00000104904	9330198I05Rik	0.141515	0.207673	18.5436	18.5436	3.62069	0.195253
ENSMUSG00000040818	Dennd6a	0.141677	0.207877	0.875375	-1.14237	605.724	691.959
ENSMUSG00000082774	Gm8805	0.141679	0.207877	2.20993	2.20993	20.7896	9.40734
ENSMUSG00000096230	Pramel36	0.141848	0.208094	18.1515	18.1515	3.54473	0.195286
ENSMUSG00000028443	Nudt2	0.141865	0.208094	1.18831	1.18831	427.978	360.157
ENSMUSG00000069266	H4c2	0.141871	0.208094	0.462027	-2.16437	7.49909	16.2308
ENSMUSG00000023079	Gtf2ird1	0.141877	0.208094	2.03068	2.03068	22.1631	10.9141
ENSMUSG00000038534	Osbpl7	0.142196	0.208543	0.799486	-1.2508	334.582	418.497
ENSMUSG00000029313	Aff1	0.142352	0.208754	0.864486	-1.15676	1008.33	1166.4
ENSMUSG00000110575	6330537M06Rik	0.142446	0.208872	2.48859	2.48859	29.6315	11.9069
ENSMUSG00000032051	Fdx1	0.142527	0.208969	0.764745	-1.30763	361.105	472.19
ENSMUSG00000026171	Rnf25	0.142537	0.208969	1.19214	1.19214	551.239	462.393
ENSMUSG00000040247	Tbc1d10c	0.142562	0.208987	0.430065	-2.32523	7.02755	16.3407
ENSMUSG00000026308	Klhl30	0.142659	0.20911	3.23504	3.23504	12.7424	3.93889
ENSMUSG00000026988	Wdsub1	0.142698	0.20915	1.22479	1.22479	229.742	187.576
ENSMUSG00000037315	Jade3	0.14294	0.209486	1.24165	1.24165	222.455	179.161
ENSMUSG00000081605	Gm15953	0.14298	0.209526	3.2387	3.2387	17.2775	5.33469
ENSMUSG00000057667	Bloc1s3	0.143142	0.209744	1.19838	1.19838	503.465	420.121
ENSMUSG00000114993	Gm6363	0.14328	0.209927	0.536724	-1.86316	21.673	40.3803
ENSMUSG00000020349	Ppp2ca	0.143304	0.209944	0.898884	-1.11249	4196.57	4668.65
ENSMUSG00000104785	Gm31121	0.143342	0.209963	0.0414676	-24.1152	0.169331	4.08346
ENSMUSG00000110373	Gm42303	0.143342	0.209963	0.0414676	-24.1152	0.169331	4.08346
ENSMUSG00000103388	Gm37581	0.143363	0.209975	0.131855	-7.58411	0.901405	6.83635
ENSMUSG00000105201	Gm43362	0.14343	0.210054	1.85608	1.85608	27.6497	14.8968
ENSMUSG00000109709	Gm45290	0.143505	0.210145	7.13637	7.13637	7.76793	1.0885
ENSMUSG00000058447	Gm26920	0.14353	0.210164	0.359803	-2.7793	9.7606	27.1277
ENSMUSG00000031750	Il34	0.143553	0.210178	3.53507	3.53507	8.63263	2.44199
ENSMUSG00000028093	Acp6	0.143624	0.210264	1.16993	1.16993	981.129	838.622
ENSMUSG00000074207	Adh1	0.143699	0.210355	4.75807	4.75807	6.78649	1.42631
ENSMUSG00000079008	Gm14124	0.143744	0.210401	2.27003	2.27003	16.1228	7.10247
ENSMUSG00000020695	Mrc2	0.143766	0.210416	2.68877	2.68877	19.4164	7.22131
ENSMUSG00000027787	Nmd3	0.1438	0.210443	0.873093	-1.14535	1349.15	1545.25
ENSMUSG00000078184	Rbm8a2	0.14381	0.210443	1.33998	1.33998	138.194	103.131
ENSMUSG00000078240	Gm3550	0.143913	0.210574	0.457976	-2.18352	8.33826	18.2068
ENSMUSG00000104037	Gm37776	0.144004	0.210689	2.16587	2.16587	32.4964	15.0038
ENSMUSG00000109956	Gm45428	0.144109	0.210824	5.54349	5.54349	5.93746	1.07107
ENSMUSG00000029152	Ociad1	0.144136	0.210846	1.10725	1.10725	1984.87	1792.62
ENSMUSG00000027884	Clcc1	0.144172	0.210879	0.850085	-1.17635	1093.81	1286.7
ENSMUSG00000040943	Tet2	0.144275	0.210979	0.815557	-1.22616	514.058	630.316
ENSMUSG00000074165	Zfp788	0.144312	0.210979	1.23971	1.23971	346.62	279.598
ENSMUSG00000043673	Kcns3	0.144317	0.210979	18.3305	18.3305	3.57909	0.195253
ENSMUSG00000021696	Elovl7	0.144317	0.210979	18.3305	18.3305	3.57909	0.195253
ENSMUSG00000022435	Upk3a	0.144317	0.210979	18.3305	18.3305	3.57909	0.195253
ENSMUSG00000102540	Gm38134	0.144317	0.210979	18.3305	18.3305	3.57909	0.195253
ENSMUSG00000097906	Gm9625	0.144336	0.210984	1.10697	1.10697	10890.4	9838.02
ENSMUSG00000039699	Batf2	0.144346	0.210984	0.889835	-1.1238	3904.14	4387.49
ENSMUSG00000042390	Gatad2b	0.144595	0.21133	1.16474	1.16474	2708	2324.98
ENSMUSG00000093384	Gm20689	0.144763	0.211556	0.634422	-1.57624	35.1922	55.4714
ENSMUSG00000103272	Gm37914	0.144778	0.21156	4.28155	4.28155	12.3518	2.88488
ENSMUSG00000070394	Tmem256	0.144806	0.211581	1.27032	1.27032	850.729	669.694
ENSMUSG00000037826	Ppm1k	0.144905	0.211707	1.13813	1.13813	649.778	570.917
ENSMUSG00000010453	Kansl3	0.145044	0.211891	0.846139	-1.18184	955.803	1129.61
ENSMUSG00000108456	4732496C06Rik	0.145374	0.212356	1.91079	1.91079	35.1528	18.397
ENSMUSG00000087221	BC037032	0.145556	0.212602	1.94584	1.94584	26.637	13.6892
ENSMUSG00000047714	Ppp1r2	0.145628	0.212688	1.14036	1.14036	1457.81	1278.37
ENSMUSG00000087635	Gm13414	0.145657	0.212711	1.22817	1.22817	341.029	277.672
ENSMUSG00000001785	Pwp1	0.145759	0.212842	0.891626	-1.12155	1045.2	1172.24
ENSMUSG00000110993	Gm47963	0.145889	0.213013	0.456916	-2.18859	10.2633	22.4621
ENSMUSG00000106927	Gm43598	0.145941	0.213069	3.56456	3.56456	10.2972	2.88878
ENSMUSG00000038253	Hoxa5	0.146126	0.213306	0.616613	-1.62176	28.4437	46.1288
ENSMUSG00000086873	Gm15672	0.146129	0.213306	2.69932	2.69932	19.4729	7.21401
ENSMUSG00000041638	Gcn1	0.146157	0.213329	1.14308	1.14308	5297.14	4634.09
ENSMUSG00000033819	Ppp1r16a	0.146436	0.213717	0.853165	-1.17211	338.147	396.344
ENSMUSG00000103094	Gm37558	0.146484	0.213768	0.268613	-3.72283	3.00157	11.1743
ENSMUSG00000013701	Timm23	0.146793	0.214185	0.858634	-1.16464	624.877	727.757
ENSMUSG00000117248	Gm29770	0.146795	0.214185	0.2424	-4.12542	2.54012	10.479
ENSMUSG00000026213	Stk11ip	0.147006	0.214473	0.865218	-1.15578	844.297	975.82
ENSMUSG00000025130	P4hb	0.147053	0.214523	0.910766	-1.09798	21491.4	23597.1
ENSMUSG00000005267	Zfp287	0.147202	0.214721	0.800428	-1.24933	219.017	273.625
ENSMUSG00000071281	Zfp65	0.147299	0.214838	0.771744	-1.29577	157.453	204.022
ENSMUSG00000062908	Acadm	0.147308	0.214838	1.14517	1.14517	973.818	850.367
ENSMUSG00000069302	H2ac12	0.147361	0.214896	2.59761	2.59761	22.4541	8.64411
ENSMUSG00000036820	Amdhd2	0.147865	0.215608	1.13913	1.13913	958.99	841.861
ENSMUSG00000026224	4933407L21Rik	0.147875	0.215608	8.26054	8.26054	5.97893	0.723794
ENSMUSG00000036086	Zranb3	0.147932	0.215672	1.17614	1.17614	452.768	384.962
ENSMUSG00000110598	Gm45854	0.148066	0.215848	1.8891	1.8891	59.0437	31.2549
ENSMUSG00000058818	Pirb	0.148098	0.215875	0.128654	-7.77279	0.901063	7.00377
ENSMUSG00000021675	F2rl2	0.148115	0.21588	0.22306	-4.48311	1.57576	7.06429
ENSMUSG00000113198	Gm6988	0.148127	0.21588	2.03015	2.03015	20.5149	10.1051
ENSMUSG00000039686	Zer1	0.148198	0.215964	1.15774	1.15774	604.247	521.919
ENSMUSG00000019132	BC005537	0.148214	0.215969	0.910257	-1.09859	8159.78	8964.25
ENSMUSG00000070883	Ccdc173	0.148435	0.216271	1.50068	1.50068	70.7069	47.1165
ENSMUSG00000014504	Srp19	0.148679	0.216607	1.20223	1.20223	1388.4	1154.85
ENSMUSG00000034845	Plvap	0.148702	0.21662	6.08906	6.08906	6.48071	1.06432
ENSMUSG00000102827	Gm8242	0.148714	0.21662	0.647445	-1.54453	44.1869	68.2481
ENSMUSG00000059659	Gm10069	0.148937	0.216926	0.752701	-1.32855	92.0813	122.335
ENSMUSG00000006021	Kptn	0.148973	0.216959	1.22804	1.22804	274.824	223.79
ENSMUSG00000022101	Fgf17	0.149042	0.217039	2.50208	2.50208	14.2975	5.71423
ENSMUSG00000027956	Tmem144	0.149058	0.217039	0.666876	-1.49953	47.4843	71.204
ENSMUSG00000068227	Il2rb	0.149067	0.217039	1.6607	1.6607	34.5977	20.8333
ENSMUSG00000106432	Gm43259	0.149255	0.217293	3.6323	3.6323	9.10937	2.50788
ENSMUSG00000097589	Dleu2	0.149288	0.217303	0.749408	-1.33439	109.587	146.232
ENSMUSG00000075593	Gal3st4	0.149288	0.217303	3.6553	3.6553	12.0196	3.28826
ENSMUSG00000117634	Gm50069	0.149318	0.217327	0.660452	-1.51411	34.0349	51.5328
ENSMUSG00000037098	Rab11fip3	0.149408	0.217439	1.14011	1.14011	829.129	727.234
ENSMUSG00000029401	Rilpl2	0.149461	0.217498	0.864876	-1.15624	998.68	1154.71
ENSMUSG00000001127	Araf	0.1495	0.217535	1.14542	1.14542	852.048	743.873
ENSMUSG00000118537	Shld3	0.149538	0.217571	1.47249	1.47249	85.2868	57.9202
ENSMUSG00000024095	Hnrnpll	0.149588	0.217608	0.90107	-1.10979	1466.7	1627.73
ENSMUSG00000061132	Blnk	0.14959	0.217608	1.18708	1.18708	313.521	264.111
ENSMUSG00000081670	Gm15697	0.149658	0.217688	0.623913	-1.60279	30.0953	48.2363
ENSMUSG00000079465	Col4a3	0.149982	0.21814	3.50788	3.50788	8.82251	2.51505
ENSMUSG00000025937	Lactb2	0.150001	0.218148	1.17266	1.17266	1629.11	1389.24
ENSMUSG00000020397	Med7	0.150269	0.218519	0.838444	-1.19269	423.844	505.513
ENSMUSG00000031201	Brcc3	0.150372	0.218649	0.859355	-1.16366	661.217	769.435
ENSMUSG00000060647	Gm7099	0.150443	0.218734	0.822393	-1.21596	249.588	303.49
ENSMUSG00000026200	Glb1l	0.150483	0.218772	1.46126	1.46126	72.027	49.291
ENSMUSG00000117764	Gm50143	0.150523	0.218811	0.360039	-2.77747	3.68091	10.2236
ENSMUSG00000042821	Snai1	0.150677	0.219016	2.67659	2.67659	10.3688	3.87388
ENSMUSG00000112254	Gm47690	0.150772	0.219134	3.29709	3.29709	10.6128	3.21883
ENSMUSG00000036934	4921524J17Rik	0.150875	0.219248	0.849838	-1.17669	466.437	548.854
ENSMUSG00000048347	Pcdhb18	0.150877	0.219248	1.54843	1.54843	62.9443	40.6503
ENSMUSG00000051335	Gfod1	0.150964	0.219335	2.5443	2.5443	11.6734	4.58808
ENSMUSG00000086119	Gm2415	0.15097	0.219335	0.597942	-1.6724	24.1796	40.4381
ENSMUSG00000015575	Atp6v0e	0.150977	0.219335	1.65775	1.65775	5392.26	3252.75
ENSMUSG00000091269	Gm6682	0.151029	0.219392	0.765444	-1.30643	234.524	306.389
ENSMUSG00000015243	Abca1	0.151234	0.219671	1.18242	1.18242	640.433	541.629
ENSMUSG00000044600	Smim7	0.151391	0.219879	0.862417	-1.15953	1582.28	1834.71
ENSMUSG00000104822	Gm42967	0.151556	0.220099	2.48891	2.48891	16.6077	6.67266
ENSMUSG00000034639	Setmar	0.151799	0.220434	1.33968	1.33968	122.19	91.2086
ENSMUSG00000097755	2010110K18Rik	0.151958	0.220645	2.19243	2.19243	31.4979	14.3667
ENSMUSG00000091419	Gm17450	0.152137	0.220869	2.96404	2.96404	9.50984	3.2084
ENSMUSG00000024446	Rpp21	0.152139	0.220869	0.78826	-1.26862	170.614	216.444
ENSMUSG00000031766	Slc12a3	0.152242	0.220999	3.33102	3.33102	13.2748	3.9852
ENSMUSG00000104168	Gm38250	0.152256	0.220999	0.363903	-2.74799	5.89045	16.1869
ENSMUSG00000098912	1500004A13Rik	0.152286	0.221024	1.63438	1.63438	60.5266	37.0333
ENSMUSG00000030657	Xylt1	0.152396	0.221164	1.22132	1.22132	354.444	290.214
ENSMUSG00000059149	Mfsd4a	0.152561	0.221379	0.862387	-1.15957	498.117	577.602
ENSMUSG00000041025	Iffo2	0.152571	0.221379	0.862984	-1.15877	393.458	455.927
ENSMUSG00000084081	Gm12057	0.152604	0.221388	4.52543	4.52543	6.45406	1.42618
ENSMUSG00000034799	Unc13a	0.152604	0.221388	1.18226	1.18226	711.931	602.179
ENSMUSG00000061689	Dlgap4	0.152775	0.221616	0.875871	-1.14172	870.674	994.067
ENSMUSG00000023025	Larp4	0.152887	0.221759	0.910402	-1.09842	3387.04	3720.38
ENSMUSG00000021189	Atxn3	0.152946	0.221825	1.12102	1.12102	1165.82	1039.96
ENSMUSG00000026883	Dab2ip	0.152979	0.221839	0.870979	-1.14813	700.539	804.312
ENSMUSG00000045506	A930002H24Rik	0.152982	0.221839	2.17757	2.17757	17.8658	8.20447
ENSMUSG00000031828	Klhl36	0.153104	0.221996	1.16632	1.16632	397.385	340.717
ENSMUSG00000022698	Naa50	0.153205	0.222111	0.918455	-1.08878	4292.58	4673.69
ENSMUSG00000104379	Gm37509	0.15321	0.222111	0.311049	-3.21493	3.65517	11.7511
ENSMUSG00000110070	Gm45619	0.153313	0.222241	2.94727	2.94727	17.0158	5.77342
ENSMUSG00000022452	Smdt1	0.153328	0.222243	0.888192	-1.12588	2034.17	2290.24
ENSMUSG00000058586	Serhl	0.153342	0.222243	0.870319	-1.149	700.146	804.471
ENSMUSG00000028483	Snapc3	0.153426	0.222346	0.816172	-1.22523	261.852	320.83
ENSMUSG00000106891	Gm43460	0.153464	0.222382	0.51648	-1.93618	12.4357	24.0779
ENSMUSG00000038080	Kdm1b	0.153864	0.222941	1.15942	1.15942	535.131	461.552
ENSMUSG00000117578	Rpsa-ps8	0.154006	0.223128	0.0692048	-14.4499	0.329818	4.76583
ENSMUSG00000028655	Mfsd2a	0.154199	0.223388	0.151881	-6.5841	1.20529	7.93574
ENSMUSG00000088185	Scarna2	0.154232	0.223415	2.45084	2.45084	19.0109	7.75689
ENSMUSG00000108560	Gm44695	0.154421	0.22367	6.86927	6.86927	7.47821	1.08865
ENSMUSG00000007815	Rhoa	0.154477	0.223731	0.906914	-1.10264	5425.24	5982.09
ENSMUSG00000039787	Cercam	0.154573	0.22385	2.70997	2.70997	16.8824	6.22972
ENSMUSG00000028397	Kdm4c	0.15463	0.223914	0.869272	-1.15039	535.006	615.465
ENSMUSG00000112384	Gm34921	0.154721	0.224025	0.153443	-6.51708	0.904498	5.89469
ENSMUSG00000034488	Edil3	0.154734	0.224025	1.405	1.405	82.7029	58.8633
ENSMUSG00000078180	Gm20900	0.154799	0.224099	1.43472	1.43472	84.7198	59.0497
ENSMUSG00000022710	Usp7	0.154905	0.224233	0.891791	-1.12134	1884.17	2112.79
ENSMUSG00000040586	Ofd1	0.155101	0.224498	0.83603	-1.19613	279.947	334.853
ENSMUSG00000027180	Fbxo3	0.155204	0.224626	0.876225	-1.14126	696.175	794.516
ENSMUSG00000029439	Sfswap	0.155273	0.224707	0.88199	-1.1338	1233.78	1398.85
ENSMUSG00000049739	Zfp646	0.155365	0.224821	0.89204	-1.12103	1071.4	1201.07
ENSMUSG00000021182	Ccdc88c	0.155485	0.224971	0.778393	-1.2847	239.619	307.838
ENSMUSG00000118049	Gm50103	0.155496	0.224971	3.10694	3.10694	11.2448	3.61925
ENSMUSG00000070025	Gm10284	0.155535	0.225006	0.551575	-1.81299	25.2505	45.7789
ENSMUSG00000086795	Gm11579	0.155581	0.225055	0.182991	-5.46474	1.20682	6.59494
ENSMUSG00000079658	Eloc	0.155608	0.225074	1.25386	1.25386	1419.83	1132.37
ENSMUSG00000108720	Gm44672	0.155683	0.225156	6.16777	6.16777	6.58275	1.06728
ENSMUSG00000000171	Sdhd	0.155692	0.225156	1.12222	1.12222	3033.83	2703.42
ENSMUSG00000069206	Zfp874a	0.155734	0.225196	0.790719	-1.26467	128.535	162.555
ENSMUSG00000037827	Gm5884	0.155799	0.22527	0.865738	-1.15508	416.409	480.987
ENSMUSG00000043903	Zfp469	0.155823	0.225285	3.87523	3.87523	11.9586	3.0859
ENSMUSG00000020420	Zfp607a	0.156193	0.225801	0.635218	-1.57426	51.7153	81.4134
ENSMUSG00000083326	Rpl38-ps1	0.156309	0.225921	2.15103	2.15103	15.2694	7.09866
ENSMUSG00000058446	Znrf2	0.156317	0.225921	0.911552	-1.09703	1944.65	2133.34
ENSMUSG00000024642	Tle4	0.156317	0.225921	1.15327	1.15327	782.653	678.64
ENSMUSG00000078370	Gm6316	0.156348	0.225945	2.83087	2.83087	16.3346	5.77015
ENSMUSG00000050271	Prag1	0.15647	0.226102	0.836448	-1.19553	461.162	551.334
ENSMUSG00000072972	Adam4	0.156511	0.226141	2.20115	2.20115	17.0526	7.74713
ENSMUSG00000083454	Gm13226	0.156652	0.226325	1.96318	1.96318	22.3704	11.395
ENSMUSG00000075391	Glo1-ps	0.156722	0.226406	0.860105	-1.16265	355.167	412.935
ENSMUSG00000024505	Dtwd2	0.156735	0.226406	0.659528	-1.51624	42.7776	64.8609
ENSMUSG00000023044	Csad	0.156832	0.226526	0.790308	-1.26533	141.137	178.585
ENSMUSG00000026655	Fam107b	0.156891	0.226591	0.854759	-1.16992	706.801	826.9
ENSMUSG00000028793	Rnf19b	0.157374	0.227268	1.10445	1.10445	4398.53	3982.57
ENSMUSG00000004565	Pnpla6	0.157491	0.227419	1.20529	1.20529	778.178	645.638
ENSMUSG00000020386	Sar1b	0.157527	0.227451	1.29354	1.29354	999.312	772.543
ENSMUSG00000007987	Ift22	0.157553	0.227468	0.832094	-1.20179	550.104	661.109
ENSMUSG00000115457	Gm2387	0.157634	0.227565	0.630001	-1.5873	26.9181	42.727
ENSMUSG00000021987	Mtmr6	0.157704	0.227646	1.13614	1.13614	967.829	851.855
ENSMUSG00000113201	Eif1ad13	0.157784	0.227742	17.3951	17.3951	3.39645	0.195253
ENSMUSG00000092482	Gm20531	0.157858	0.227829	0.364791	-2.7413	5.36261	14.7005
ENSMUSG00000059689	Zfp637	0.157952	0.227945	0.825419	-1.21151	265.21	321.303
ENSMUSG00000107461	Gm44045	0.158033	0.228041	2.916	2.916	12.5447	4.30202
ENSMUSG00000066068	Gm13611	0.158161	0.228194	1.2784	1.2784	167.184	130.776
ENSMUSG00000040820	Hlcs	0.158166	0.228194	0.865269	-1.15571	785.149	907.405
ENSMUSG00000000959	Oxa1l	0.158515	0.22865	0.847258	-1.18028	543.345	641.298
ENSMUSG00000087020	Gm16283	0.158536	0.22865	6.90741	6.90741	7.1297	1.03218
ENSMUSG00000050192	Eif5a2	0.158538	0.22865	3.49167	3.49167	9.97144	2.85578
ENSMUSG00000020621	Rdh14	0.158538	0.22865	0.7831	-1.27698	428.55	547.249
ENSMUSG00000044502	Bod1	0.158579	0.228689	0.816576	-1.22463	229.826	281.451
ENSMUSG00000004231	Pax2	0.158613	0.228718	21.3659	21.3659	4.17177	0.195254
ENSMUSG00000033186	Mzt1	0.15865	0.228751	0.870705	-1.14849	504.703	579.648
ENSMUSG00000036882	Arhgap33	0.158918	0.229119	1.42574	1.42574	158.976	111.505
ENSMUSG00000099492	Gm5525	0.158956	0.229153	0.824452	-1.21293	214.141	259.737
ENSMUSG00000114857	Gm48770	0.159167	0.229437	8.65303	8.65303	5.96643	0.689519
ENSMUSG00000030134	Rasgef1a	0.159262	0.229554	2.37853	2.37853	17.6135	7.40521
ENSMUSG00000015522	Arnt	0.159311	0.229604	0.877738	-1.13929	994.802	1133.37
ENSMUSG00000020553	Pctp	0.159382	0.229687	1.1753	1.1753	844.097	718.198
ENSMUSG00000068749	Psma5	0.159432	0.229739	1.12001	1.12001	1561.49	1394.18
ENSMUSG00000024218	Taf11	0.159481	0.229789	1.19173	1.19173	436.322	366.124
ENSMUSG00000068856	Sf3b4	0.159512	0.229814	1.14821	1.14821	1282.4	1116.87
ENSMUSG00000081572	Gm14138	0.159573	0.229875	0.289109	-3.4589	2.7594	9.54447
ENSMUSG00000003955	Fam162a	0.159582	0.229875	1.15932	1.15932	2015.62	1738.63
ENSMUSG00000075054	Yae1d1	0.159638	0.229935	0.884524	-1.13055	707.774	800.175
ENSMUSG00000074361	C5ar2	0.159666	0.229956	0.194816	-5.13306	1.53915	7.90053
ENSMUSG00000091318	Gm5415	0.159716	0.230007	0.133007	-7.51843	0.957853	7.20155
ENSMUSG00000022361	Zhx1	0.159777	0.230075	1.11817	1.11817	1451.5	1298.11
ENSMUSG00000082665	Gm11470	0.159804	0.230093	3.13394	3.13394	11.2288	3.58297
ENSMUSG00000033615	Cplx1	0.159951	0.230281	5.65727	5.65727	6.06238	1.07161
ENSMUSG00000048661	Lemd3	0.159962	0.230281	1.18627	1.18627	537.973	453.5
ENSMUSG00000033319	Fem1c	0.160206	0.230613	0.892377	-1.1206	908.509	1018.08
ENSMUSG00000056515	Rab31	0.16028	0.230699	1.10564	1.10564	2389.62	2161.31
ENSMUSG00000080054	Rpl12-ps1	0.160663	0.23123	0.566375	-1.76561	21.9442	38.745
ENSMUSG00000092183	4930515G01Rik	0.160693	0.231253	5.36858	5.36858	5.78977	1.07846
ENSMUSG00000020230	Prmt2	0.160727	0.231282	1.14306	1.14306	713.515	624.216
ENSMUSG00000035086	Becn1	0.160834	0.231415	1.11663	1.11663	1765.97	1581.52
ENSMUSG00000057530	Ece1	0.160884	0.231467	1.13081	1.13081	3238.37	2863.75
ENSMUSG00000028249	Sdcbp	0.16095	0.231542	0.836592	-1.19533	7979.99	9538.7
ENSMUSG00000022863	Btg3	0.161046	0.23166	1.27534	1.27534	162.87	127.707
ENSMUSG00000028646	Rragc	0.161112	0.231731	0.893866	-1.11874	1206.57	1349.84
ENSMUSG00000085363	Gm15478	0.161137	0.231731	4.48283	4.48283	6.39402	1.42634
ENSMUSG00000112239	Gm17823	0.161138	0.231731	1.47758	1.47758	59.8486	40.5044
ENSMUSG00000052926	Rnaseh2a	0.161194	0.231792	0.868503	-1.15141	794.844	915.189
ENSMUSG00000097919	Gm27021	0.161477	0.232178	2.89244	2.89244	19.0071	6.5713
ENSMUSG00000029217	Tec	0.161567	0.232288	1.1912	1.1912	392.987	329.907
ENSMUSG00000103945	Gm38228	0.161599	0.232314	2.54892	2.54892	11.6462	4.56907
ENSMUSG00000025651	Uqcrc1	0.162075	0.232977	0.89976	-1.11141	4015.43	4462.79
ENSMUSG00000031987	Egln1	0.162109	0.233007	0.880695	-1.13547	1167.9	1326.12
ENSMUSG00000030447	Cyfip1	0.16222	0.233146	0.904802	-1.10521	1918.82	2120.71
ENSMUSG00000027206	Cops2	0.162273	0.233201	1.17638	1.17638	3051.11	2593.65
ENSMUSG00000025393	Atp5b	0.162327	0.233258	1.09068	1.09068	25064.4	22980.6
ENSMUSG00000105263	Gm42427	0.162408	0.233348	0.625584	-1.59851	41.226	65.9
ENSMUSG00000114551	Gm6035	0.162417	0.233348	1.74837	1.74837	30.0758	17.2022
ENSMUSG00000024429	Gnl1	0.162743	0.233795	0.882159	-1.13358	1766.99	2003.03
ENSMUSG00000027378	Nphp1	0.162829	0.233898	1.21878	1.21878	217.789	178.694
ENSMUSG00000086015	4833417C18Rik	0.162845	0.233901	2.04423	2.04423	43.9339	21.4917
ENSMUSG00000038872	Zfhx3	0.163042	0.234155	0.817216	-1.22367	596.614	730.057
ENSMUSG00000036199	Ndufa13	0.16305	0.234155	0.842814	-1.1865	927.366	1100.32
ENSMUSG00000020738	Sumo2	0.163095	0.234199	1.17688	1.17688	2818.9	2395.23
ENSMUSG00000097597	Gm26674	0.163123	0.234219	0.360962	-2.77037	3.48326	9.64992
ENSMUSG00000079429	Mroh2a	0.163316	0.234476	1.38285	1.38285	258.332	186.811
ENSMUSG00000023266	Frs3	0.163499	0.234718	1.48435	1.48435	75.3226	50.7446
ENSMUSG00000118362	Gm19466	0.163685	0.234965	11.0439	11.0439	4.19997	0.380298
ENSMUSG00000002769	Gnmt	0.16374	0.235018	3.66694	3.66694	7.89191	2.15218
ENSMUSG00000022677	Cep20	0.163751	0.235018	0.837268	-1.19436	471.06	562.616
ENSMUSG00000054945	Gm9958	0.16386	0.235154	1.4956	1.4956	51.7879	34.6267
ENSMUSG00000032285	Dnaja4	0.163938	0.235246	20.5741	20.5741	4.01717	0.195254
ENSMUSG00000037224	Zfyve28	0.16412	0.235467	2.79722	2.79722	10.9403	3.91113
ENSMUSG00000057649	Brd9	0.16412	0.235467	1.15541	1.15541	620.691	537.204
ENSMUSG00000041594	Tmtc4	0.164356	0.235784	1.19426	1.19426	366.556	306.932
ENSMUSG00000072974	Gm4787	0.164422	0.235859	2.83651	2.83651	14.3671	5.06507
ENSMUSG00000078838	Gm17382	0.164446	0.235873	0.16073	-6.22162	0.921972	5.73616
ENSMUSG00000022601	Zbtb11	0.164695	0.236208	1.12346	1.12346	1001.45	891.394
ENSMUSG00000044786	Zfp36	0.164745	0.23626	1.14315	1.14315	4419.07	3865.71
ENSMUSG00000094365	Gm21982	0.164797	0.236315	0.661498	-1.51172	41.7028	63.043
ENSMUSG00000093565	Rab26os	0.164853	0.236373	1.8989	1.8989	58.6315	30.8765
ENSMUSG00000039347	Atp6v0e2	0.164958	0.236503	1.12976	1.12976	1400.18	1239.36
ENSMUSG00000036944	Tmem71	0.165213	0.236833	1.49119	1.49119	59.0387	39.5917
ENSMUSG00000065990	Aurkaip1	0.165216	0.236833	1.1803	1.1803	833.372	706.068
ENSMUSG00000021959	Lats2	0.1653	0.236932	1.16487	1.16487	470.848	404.206
ENSMUSG00000045875	Adra1a	0.165435	0.237105	3.90402	3.90402	10.7144	2.74445
ENSMUSG00000086405	9330198N18Rik	0.165624	0.237356	0.260072	-3.84509	2.70664	10.4073
ENSMUSG00000019732	Calr3	0.165788	0.23757	1.46213	1.46213	60.5681	41.4246
ENSMUSG00000037503	Fam168b	0.165879	0.237679	1.11052	1.11052	5387.42	4851.25
ENSMUSG00000089942	Pira2	0.165912	0.237706	0.156106	-6.40589	1.11771	7.15994
ENSMUSG00000041130	Zfp598	0.166043	0.237873	0.902775	-1.1077	2154.01	2385.98
ENSMUSG00000097078	Gm26566	0.166368	0.238287	2.81209	2.81209	20.7398	7.37522
ENSMUSG00000071369	Map3k5	0.16637	0.238287	0.835281	-1.1972	344.371	412.282
ENSMUSG00000086652	Gm14029	0.166375	0.238287	0.296483	-3.37287	5.64098	19.0263
ENSMUSG00000107838	Gm45769	0.166586	0.238569	0.418356	-2.39031	6.69822	16.0108
ENSMUSG00000097075	Cdiptos	0.16692	0.239026	3.07067	3.07067	12.2312	3.98324
ENSMUSG00000085875	Gm12905	0.167214	0.239426	3.77661	3.77661	80.51	21.3181
ENSMUSG00000027195	Hsd17b12	0.167308	0.23952	0.91592	-1.0918	2792.71	3049.08
ENSMUSG00000027163	Commd9	0.167308	0.23952	1.13449	1.13449	824.744	726.973
ENSMUSG00000108394	Gm45477	0.167343	0.239548	1.76896	1.76896	64.8007	36.6322
ENSMUSG00000074652	Myh7b	0.167671	0.239998	0.618461	-1.61692	51.6158	83.4585
ENSMUSG00000026520	Pycr2	0.167758	0.24009	1.12513	1.12513	2397.19	2130.58
ENSMUSG00000020334	Slc22a4	0.167765	0.24009	1.54911	1.54911	57.3412	37.0156
ENSMUSG00000032309	Fbxo22	0.167842	0.240179	1.10896	1.10896	1067.05	962.213
ENSMUSG00000023967	Mrps18a	0.168006	0.240393	0.870331	-1.14899	606.367	696.708
ENSMUSG00000016984	Etaa1	0.168104	0.240513	1.25635	1.25635	193.101	153.699
ENSMUSG00000007777	0610009B22Rik	0.168157	0.240568	1.28598	1.28598	269.493	209.563
ENSMUSG00000080845	Gm9115	0.168287	0.240733	1.17268	1.17268	316.16	269.603
ENSMUSG00000031241	Tbx22	0.168368	0.240808	19.952	19.952	3.8957	0.195254
ENSMUSG00000097141	Gm10524	0.168369	0.240808	1.45263	1.45263	103.823	71.4722
ENSMUSG00000001472	Tcf25	0.168471	0.240933	0.909977	-1.09893	4299.31	4724.63
ENSMUSG00000007216	Zfp775	0.168564	0.241045	0.791149	-1.26398	190.504	240.794
ENSMUSG00000029524	Sirt4	0.168587	0.241058	1.19039	1.19039	365.348	306.913
ENSMUSG00000085030	2810455O05Rik	0.168624	0.241089	2.03688	2.03688	21.5652	10.5874
ENSMUSG00000108596	Gm49368	0.168647	0.241101	0.331355	-3.01791	4.82738	14.5686
ENSMUSG00000014470	Rnf166	0.168674	0.241119	0.901826	-1.10886	1021.07	1132.23
ENSMUSG00000078878	Gm14305	0.168759	0.24122	0.645842	-1.54837	26.5076	41.0435
ENSMUSG00000079104	Prps1l3	0.168848	0.241327	1.12932	1.12932	899.587	796.573
ENSMUSG00000001844	Zdhhc4	0.169127	0.241704	1.17316	1.17316	427.232	364.172
ENSMUSG00000020156	Pwwp3a	0.169662	0.242441	0.882999	-1.1325	609.968	690.791
ENSMUSG00000055897	Ppp4r1l-ps	0.169672	0.242441	1.31192	1.31192	252.834	192.721
ENSMUSG00000098041	Gm26981	0.169957	0.242828	2.07248	2.07248	16.7632	8.08848
ENSMUSG00000061111	Mcrip1	0.170301	0.243293	1.13595	1.13595	2767.71	2436.48
ENSMUSG00000022787	Wdr53	0.170312	0.243293	0.802425	-1.24622	138.793	172.967
ENSMUSG00000107145	Gm43442	0.170501	0.243542	1.47466	1.47466	61.15	41.4673
ENSMUSG00000031796	Cfap20	0.170543	0.24358	1.12542	1.12542	897.127	797.148
ENSMUSG00000056267	Cep70	0.170607	0.24365	0.855179	-1.16935	301.413	352.456
ENSMUSG00000030603	Psmc4	0.170966	0.244142	1.11346	1.11346	2144.05	1925.56
ENSMUSG00000028683	Eif2b3	0.170981	0.244143	0.886685	-1.1278	820.505	925.363
ENSMUSG00000006221	Hspb7	0.171095	0.244284	0.267383	-3.73995	2.10667	7.87885
ENSMUSG00000028760	Eif4g3	0.171209	0.244425	0.872834	-1.14569	3324.16	3808.46
ENSMUSG00000085417	Gm13919	0.17158	0.244934	10.3262	10.3262	3.92702	0.380297
ENSMUSG00000043923	Ccdc84	0.171729	0.245125	1.14734	1.14734	628.924	548.16
ENSMUSG00000031171	Ftsj1	0.171877	0.245309	0.804336	-1.24326	231.366	287.648
ENSMUSG00000086472	Gm16172	0.171887	0.245309	4.49867	4.49867	9.65956	2.1472
ENSMUSG00000043372	Hexim2	0.172015	0.24547	0.650397	-1.53752	51.4388	79.0883
ENSMUSG00000006638	Abhd1	0.172172	0.245673	1.22925	1.22925	277.932	226.098
ENSMUSG00000094973	Eif4a3l1	0.172215	0.245712	1.65025	1.65025	30.7425	18.629
ENSMUSG00000003233	Dvl3	0.172265	0.245764	1.20043	1.20043	637.299	530.892
ENSMUSG00000015452	Ager	0.172347	0.245859	2.50348	2.50348	19.7672	7.89591
ENSMUSG00000039789	Zfp597	0.172363	0.24586	1.20959	1.20959	220.123	181.981
ENSMUSG00000074417	Gm14548	0.172888	0.246588	0.212725	-4.70091	1.80703	8.49469
ENSMUSG00000003752	Itpkc	0.172989	0.246691	0.81474	-1.22739	180.022	220.956
ENSMUSG00000028672	Hmgcl	0.17299	0.246691	0.868208	-1.1518	723.556	833.39
ENSMUSG00000030641	Ddias	0.173076	0.246793	0.823077	-1.21495	198.195	240.797
ENSMUSG00000099759	1700030C10Rik	0.173148	0.246873	0.294033	-3.40098	2.99924	10.2003
ENSMUSG00000045975	C2cd2	0.173375	0.247176	1.23027	1.23027	269.336	218.924
ENSMUSG00000026199	Ankzf1	0.173428	0.24723	0.853923	-1.17107	552.025	646.458
ENSMUSG00000105719	Gm42872	0.173477	0.247279	3.82397	3.82397	6.84077	1.78892
ENSMUSG00000094638	Gm21972	0.173609	0.247445	2.2516	2.2516	31.8354	14.139
ENSMUSG00000056671	Prelid2	0.173625	0.247447	0.79571	-1.25674	191.157	240.234
ENSMUSG00000022771	Ppil2	0.173765	0.24761	1.15553	1.15553	853.316	738.46
ENSMUSG00000036292	Gramd1c	0.173769	0.24761	1.52192	1.52192	68.9793	45.324
ENSMUSG00000000791	Il12rb1	0.174006	0.247926	1.09096	1.09096	5779.26	5297.42
ENSMUSG00000117822	Eef1a1-ps1	0.174093	0.248029	0.865526	-1.15537	1652.78	1909.56
ENSMUSG00000032382	Snx1	0.174288	0.248285	0.902509	-1.10802	2156.29	2389.21
ENSMUSG00000038212	Mfsd14b	0.174345	0.248312	1.13357	1.13357	1497.13	1320.71
ENSMUSG00000091020	Gm5828	0.174351	0.248312	1.57994	1.57994	44.307	28.0434
ENSMUSG00000026885	Ttll11	0.174352	0.248312	0.655513	-1.52552	31.8855	48.6421
ENSMUSG00000027582	Zgpat	0.174521	0.24853	1.15342	1.15342	688.629	597.031
ENSMUSG00000101298	Gm28308	0.174535	0.24853	0.0449371	-22.2533	0.169331	3.76819
ENSMUSG00000055660	Mettl4	0.174581	0.248573	1.12548	1.12548	892.83	793.288
ENSMUSG00000024873	Cnih2	0.174666	0.248672	1.4739	1.4739	62.234	42.224
ENSMUSG00000045767	B230219D22Rik	0.174819	0.248869	1.10124	1.10124	2210.66	2007.42
ENSMUSG00000079084	Ccdc82	0.174874	0.248926	0.87457	-1.14342	510.284	583.469
ENSMUSG00000026435	Slc45a3	0.174899	0.248939	3.07849	3.07849	7.62036	2.47535
ENSMUSG00000020876	Snx11	0.174947	0.248986	1.16239	1.16239	493.436	424.502
ENSMUSG00000019505	Ubb	0.175033	0.249087	1.09575	1.09575	16789.9	15322.8
ENSMUSG00000082154	Gm16464	0.175297	0.249442	1.36857	1.36857	104.96	76.6932
ENSMUSG00000034063	4930590J08Rik	0.175493	0.249659	2.06558	2.06558	16.1475	7.81741
ENSMUSG00000104816	Gm43473	0.175495	0.249659	0.0452395	-22.1046	0.169331	3.743
ENSMUSG00000116921	Gm17879	0.175495	0.249659	0.0452395	-22.1046	0.169331	3.743
ENSMUSG00000027669	Gnb4	0.175534	0.249693	2.12694	2.12694	18.7331	8.80752
ENSMUSG00000028565	Nfia	0.175687	0.249889	1.23315	1.23315	173.996	141.098
ENSMUSG00000117557	Gm50070	0.175759	0.24997	4.90702	4.90702	6.96484	1.41936
ENSMUSG00000095478	Gm9824	0.176089	0.250418	0.886386	-1.12818	1465.2	1653
ENSMUSG00000046761	Fam83h	0.176159	0.250495	1.91118	1.91118	28.0693	14.687
ENSMUSG00000028217	Cdh17	0.176201	0.250534	3.78456	3.78456	7.85229	2.07483
ENSMUSG00000025137	Pcyt2	0.176258	0.250593	1.13422	1.13422	1947.41	1716.95
ENSMUSG00000013150	Gfod2	0.176298	0.250613	1.15133	1.15133	442.143	384.03
ENSMUSG00000030264	Thumpd3	0.176311	0.250613	0.897449	-1.11427	1361.55	1517.14
ENSMUSG00000100235	Gm28557	0.176317	0.250613	0.734859	-1.36081	62.7846	85.4377
ENSMUSG00000028111	Ctsk	0.177024	0.251596	2.94281	2.94281	11.5911	3.93878
ENSMUSG00000054999	Naaladl1	0.177075	0.251647	2.49595	2.49595	18.867	7.55904
ENSMUSG00000078566	Bnip3	0.177222	0.251833	0.866747	-1.15374	1594.02	1839.08
ENSMUSG00000108181	C030015A19Rik	0.177282	0.251897	1.45419	1.45419	55.2691	38.0069
ENSMUSG00000000581	C1d	0.177747	0.252536	0.748527	-1.33596	478.589	639.375
ENSMUSG00000113467	Gm46350	0.177829	0.25261	4.27338	4.27338	6.09556	1.4264
ENSMUSG00000038204	Asb10	0.177832	0.25261	0.423483	-2.36137	8.75054	20.6632
ENSMUSG00000000751	Rpa1	0.177844	0.25261	0.889013	-1.12484	1952.93	2196.73
ENSMUSG00000080994	Gm13464	0.177878	0.252613	3.74137	3.74137	8.83121	2.36042
ENSMUSG00000020803	Txndc17	0.177879	0.252613	0.874753	-1.14318	622.995	712.196
ENSMUSG00000029844	Hoxa1	0.177898	0.252613	1.33744	1.33744	109.111	81.5817
ENSMUSG00000036620	Mgat4b	0.177908	0.252613	0.857829	-1.16573	490.169	571.406
ENSMUSG00000005447	Pafah1b3	0.17803	0.252764	1.37947	1.37947	97.8954	70.966
ENSMUSG00000025486	Sirt3	0.178063	0.25279	0.830626	-1.20391	219.476	264.229
ENSMUSG00000057058	Skap1	0.178203	0.252967	6.69367	6.69367	4.74841	0.709389
ENSMUSG00000113949	Scamp4	0.178358	0.253165	0.860518	-1.16209	804.989	935.47
ENSMUSG00000107810	Gm18609	0.178474	0.253307	0.845028	-1.18339	343.086	406.005
ENSMUSG00000019820	Utrn	0.178579	0.25343	0.860308	-1.16237	568.069	660.309
ENSMUSG00000078497	Zfp978	0.178591	0.25343	0.728259	-1.37314	65.3317	89.7095
ENSMUSG00000112592	Gm19972	0.179042	0.254048	5.4215	5.4215	5.77026	1.06433
ENSMUSG00000013878	Rnf170	0.179069	0.254065	0.843876	-1.18501	220.843	261.701
ENSMUSG00000019373	Cops3	0.179201	0.25423	0.884456	-1.13064	804.349	909.428
ENSMUSG00000115808	Gm18949	0.179417	0.254507	2.81836	2.81836	12.1756	4.32012
ENSMUSG00000116557	4933432I09Rik	0.179427	0.254507	8.22654	8.22654	5.96412	0.724985
ENSMUSG00000106933	Gm43621	0.179603	0.254735	0.479796	-2.08422	11.5563	24.0859
ENSMUSG00000106110	Gm43571	0.179694	0.25484	2.83597	2.83597	19.6515	6.92938
ENSMUSG00000054387	Mdm4	0.179708	0.25484	1.2011	1.2011	6944.25	5781.57
ENSMUSG00000017607	Tns4	0.179745	0.254871	2.9048	2.9048	10.4057	3.58223
ENSMUSG00000026502	Desi2	0.179967	0.255164	1.10203	1.10203	2841.9	2578.79
ENSMUSG00000111394	Gm49759	0.18002	0.255199	1.21607	1.21607	1107.4	910.632
ENSMUSG00000113335	Gm48296	0.180023	0.255199	3.51539	3.51539	8.49899	2.41765
ENSMUSG00000037938	Chchd5	0.180081	0.255259	0.857792	-1.16578	332.598	387.738
ENSMUSG00000059835	Rpl13-ps3	0.180134	0.255312	1.60595	1.60595	33.843	21.0735
ENSMUSG00000010122	Slc47a1	0.180234	0.255432	1.904	1.904	24.6747	12.9594
ENSMUSG00000002010	Idh3g	0.180376	0.255611	0.912234	-1.09621	1756.86	1925.88
ENSMUSG00000018651	Tada2a	0.180435	0.255673	1.15499	1.15499	537.823	465.651
ENSMUSG00000079339	Ifit1bl1	0.180491	0.255731	0.384382	-2.60158	3.68092	9.5762
ENSMUSG00000079164	Tlr5	0.18058	0.255834	0.736204	-1.35832	58.7955	79.8631
ENSMUSG00000030281	Il17rc	0.180604	0.255847	0.699121	-1.43037	81.8955	117.141
ENSMUSG00000020048	Hsp90b1	0.180677	0.255928	1.08103	1.08103	24364.2	22538
ENSMUSG00000110580	D830024N08Rik	0.180757	0.256019	3.80499	3.80499	14.642	3.8481
ENSMUSG00000084910	C630043F03Rik	0.180988	0.256325	1.38	1.38	165.814	120.154
ENSMUSG00000068250	Amn1	0.181051	0.256392	1.17511	1.17511	454.882	387.098
ENSMUSG00000062846	Gm14176	0.181074	0.256403	0.865156	-1.15586	490.853	567.357
ENSMUSG00000117327	Gm6467	0.181205	0.256566	1.37024	1.37024	342.252	249.776
ENSMUSG00000031671	Setd6	0.181351	0.25675	0.862302	-1.15969	531.04	615.84
ENSMUSG00000025184	R3hcc1l	0.181525	0.256975	0.88532	-1.12953	508.529	574.401
ENSMUSG00000068262	Gm5879	0.181586	0.25704	1.34785	1.34785	119.628	88.7546
ENSMUSG00000025202	Scd3	0.18162	0.257066	2.1066	2.1066	20.459	9.71182
ENSMUSG00000021287	Xrcc3	0.181743	0.257207	1.31455	1.31455	227.103	172.761
ENSMUSG00000056091	St3gal5	0.181751	0.257207	1.1214	1.1214	1377.43	1228.3
ENSMUSG00000040432	Ltb4r2	0.181899	0.257377	0.296181	-3.37632	2.16037	7.29411
ENSMUSG00000025730	Rab40c	0.181902	0.257377	1.14816	1.14816	476.319	414.853
ENSMUSG00000103622	Gm38391	0.18193	0.257393	0.741754	-1.34816	62.3307	84.0314
ENSMUSG00000017721	Pigt	0.182055	0.257549	1.10329	1.10329	3049.87	2764.35
ENSMUSG00000084331	Gm8163	0.182175	0.257675	0.738513	-1.35407	59.1462	80.0882
ENSMUSG00000113690	Gm36501	0.182176	0.257675	0.664788	-1.50424	35.761	53.793
ENSMUSG00000029725	Ppp1r35	0.182264	0.257778	1.18163	1.18163	624.376	528.402
ENSMUSG00000024294	Mib1	0.182346	0.257872	0.903414	-1.10691	2256.6	2497.86
ENSMUSG00000079605	Zbtb9	0.18254	0.258124	1.13034	1.13034	668.54	591.453
ENSMUSG00000023026	Dip2b	0.18285	0.25854	1.14218	1.14218	1198.53	1049.34
ENSMUSG00000050714	Zbtb26	0.182945	0.258652	0.832605	-1.20105	238.127	286.002
ENSMUSG00000026643	Nmt2	0.183014	0.258727	1.15909	1.15909	765.203	660.175
ENSMUSG00000022551	Cyc1	0.183466	0.259344	0.873321	-1.14505	4660.91	5336.99
ENSMUSG00000035852	Misp	0.183506	0.259378	0.414428	-2.41296	5.78596	13.9613
ENSMUSG00000021357	Exoc2	0.183568	0.259445	1.1179	1.1179	1034.85	925.712
ENSMUSG00000038876	Rnf146	0.183627	0.259505	0.841985	-1.18767	393.098	466.871
ENSMUSG00000057836	Xlr3a	0.183654	0.259507	1.84423	1.84423	25.9376	14.0642
ENSMUSG00000022744	Cldnd1	0.18366	0.259507	1.1341	1.1341	1314.66	1159.21
ENSMUSG00000018733	Pex12	0.183788	0.259666	0.829843	-1.20505	232.382	280.031
ENSMUSG00000028976	Slc2a5	0.183823	0.259693	2.92311	2.92311	8.19792	2.80452
ENSMUSG00000059920	4930453N24Rik	0.183931	0.259824	0.854798	-1.16987	727.268	850.807
ENSMUSG00000021840	Mapk1ip1l	0.183989	0.259884	1.09146	1.09146	2115.94	1938.64
ENSMUSG00000064307	Lrrc51	0.184073	0.25998	1.46837	1.46837	94.5634	64.4002
ENSMUSG00000098488	Pla2g4b	0.184219	0.260162	0.633437	-1.57869	48.1782	76.0585
ENSMUSG00000039110	Mycbpap	0.184233	0.260162	3.54443	3.54443	7.5819	2.1391
ENSMUSG00000106895	Gm4754	0.184333	0.260274	2.49623	2.49623	11.5425	4.62396
ENSMUSG00000074281	Gm12522	0.184349	0.260274	1.8698	1.8698	27.7202	14.8252
ENSMUSG00000056211	R3hdm1	0.18436	0.260274	0.865865	-1.15491	2024.93	2338.61
ENSMUSG00000032548	Slco2a1	0.184382	0.260283	1.62852	1.62852	39.3741	24.1779
ENSMUSG00000084345	Rpl17-ps4	0.18449	0.260413	1.81884	1.81884	28.8641	15.8695
ENSMUSG00000078517	Emc1	0.184588	0.260529	1.14542	1.14542	1133.53	989.622
ENSMUSG00000025809	Itgb1	0.184746	0.26073	1.09581	1.09581	11208.6	10228.5
ENSMUSG00000039782	Cpeb2	0.184873	0.260886	0.812676	-1.2305	325.258	400.232
ENSMUSG00000103525	Gm37262	0.184953	0.260977	10.1993	10.1993	3.87877	0.380298
ENSMUSG00000014778	Fhod1	0.185082	0.261124	0.845719	-1.18243	470.286	556.079
ENSMUSG00000031258	Xkrx	0.185088	0.261124	2.16954	2.16954	17.7952	8.20228
ENSMUSG00000027478	Dnmt3b	0.18513	0.26116	0.778982	-1.28373	102.351	131.391
ENSMUSG00000062896	Rpl31-ps11	0.185171	0.261196	1.39115	1.39115	243.887	175.313
ENSMUSG00000097277	2900076A07Rik	0.185212	0.26121	1.36146	1.36146	179.713	132
ENSMUSG00000110405	Gm45534	0.185213	0.26121	0.272664	-3.66751	2.10745	7.7291
ENSMUSG00000025094	Slc18a2	0.185326	0.261347	0.691958	-1.44517	66.4274	95.9992
ENSMUSG00000079469	Pigb	0.185383	0.261405	0.834698	-1.19804	535.713	641.804
ENSMUSG00000084416	Rpl10a-ps1	0.185493	0.261538	1.14432	1.14432	10527.2	9199.53
ENSMUSG00000114493	Gm47071	0.18561	0.261681	1.63213	1.63213	30.8072	18.8755
ENSMUSG00000083396	Gm15542	0.185647	0.26171	0.876757	-1.14057	788.539	899.381
ENSMUSG00000022120	Obi1	0.185717	0.261786	0.800899	-1.2486	212.47	265.29
ENSMUSG00000085385	Snhg17	0.185942	0.262081	0.849859	-1.17667	917.658	1079.78
ENSMUSG00000022951	Rcan1	0.186144	0.262344	1.16124	1.16124	828.657	713.594
ENSMUSG00000032998	Foxj3	0.186259	0.262483	1.12275	1.12275	1221.72	1088.15
ENSMUSG00000091530	Cldn20	0.186369	0.262616	0.342167	-2.92255	2.74426	8.02023
ENSMUSG00000043295	Gm16373	0.186442	0.262696	3.78157	3.78157	9.46115	2.50191
ENSMUSG00000015016	Acsf3	0.186478	0.262725	0.726514	-1.37644	60.1134	82.7423
ENSMUSG00000073598	1700066B19Rik	0.186771	0.26311	1.81204	1.81204	31.2457	17.2434
ENSMUSG00000058603	Rpl28-ps1	0.186783	0.26311	1.13586	1.13586	3468.79	3053.9
ENSMUSG00000031349	Nsdhl	0.186967	0.263332	0.867955	-1.15213	585.524	674.602
ENSMUSG00000049751	Rpl36al	0.186977	0.263332	1.1791	1.1791	3318.78	2814.67
ENSMUSG00000022141	Nipbl	0.186989	0.263332	0.893161	-1.11962	2650.66	2967.73
ENSMUSG00000056888	Glipr1	0.187069	0.263422	1.14984	1.14984	843.41	733.501
ENSMUSG00000035983	Gm7008	0.187287	0.263707	0.625265	-1.59932	28.4883	45.562
ENSMUSG00000020319	Wdpcp	0.187655	0.264202	0.65842	-1.51879	51.4383	78.1239
ENSMUSG00000015647	Lama5	0.187713	0.264261	0.665879	-1.50177	59.2587	88.9931
ENSMUSG00000041815	Poldip3	0.187804	0.264367	1.10005	1.10005	2933.03	2666.27
ENSMUSG00000111671	Gm6983	0.187969	0.264577	0.446289	-2.2407	6.15386	13.789
ENSMUSG00000097445	Gm26631	0.187987	0.26458	1.69454	1.69454	29.731	17.5452
ENSMUSG00000053164	Gpr21	0.188066	0.264668	4.66545	4.66545	8.3598	1.79185
ENSMUSG00000062691	Cebpzos	0.188121	0.264724	1.41552	1.41552	263.726	186.31
ENSMUSG00000022671	Mzt2	0.188174	0.264774	1.19617	1.19617	361.713	302.393
ENSMUSG00000054648	Zfp869	0.188352	0.265004	0.885211	-1.12967	622.322	703.021
ENSMUSG00000031125	3830403N18Rik	0.18837	0.265005	1.91633	1.91633	39.4803	20.6021
ENSMUSG00000115193	Gm6533	0.188498	0.26516	0.72013	-1.38864	117.842	163.64
ENSMUSG00000044816	D630023F18Rik	0.188512	0.26516	6.63113	6.63113	4.75069	0.716423
ENSMUSG00000019935	Slc17a8	0.188685	0.265361	4.18218	4.18218	7.59275	1.8155
ENSMUSG00000045410	Akr1e1	0.188687	0.265361	0.835455	-1.19695	350.255	419.239
ENSMUSG00000071113	Mboat4	0.189022	0.265809	2.50938	2.50938	11.5267	4.59343
ENSMUSG00000102919	Gm37726	0.1891	0.265897	2.04778	2.04778	18.1448	8.86072
ENSMUSG00000022489	Pde1b	0.189159	0.265958	0.790629	-1.26482	457.449	578.589
ENSMUSG00000027610	Gss	0.18929	0.266119	1.10577	1.10577	1412.65	1277.53
ENSMUSG00000061544	Zfp229	0.189578	0.266501	0.766709	-1.30428	113.89	148.544
ENSMUSG00000025645	Ccdc51	0.189663	0.266597	0.831693	-1.20237	443.695	533.484
ENSMUSG00000071291	Zfp58	0.189792	0.266756	1.31946	1.31946	126.294	95.7168
ENSMUSG00000022180	Slc7a8	0.189831	0.266788	0.849584	-1.17705	383.093	450.918
ENSMUSG00000024683	Mrpl16	0.189955	0.266939	0.874725	-1.14322	586.67	670.69
ENSMUSG00000095563	Astx3	0.190115	0.267142	16.3896	16.3896	3.20013	0.195253
ENSMUSG00000050503	Fbxl22	0.190156	0.267177	3.34973	3.34973	10.2949	3.07334
ENSMUSG00000080935	Got2-ps1	0.190252	0.267289	0.894213	-1.1183	1591.75	1780.05
ENSMUSG00000116594	Gm49601	0.190633	0.267801	1.90827	1.90827	21.2596	11.1408
ENSMUSG00000083774	Gm7180	0.190683	0.267841	1.561	1.561	40.7296	26.092
ENSMUSG00000026315	Serpinb8	0.190694	0.267841	0.825405	-1.21153	170.55	206.625
ENSMUSG00000113472	Gm47602	0.190793	0.267958	2.08522	2.08522	28.716	13.7713
ENSMUSG00000097402	Gm17399	0.190977	0.268193	0.618394	-1.61709	21.8265	35.2955
ENSMUSG00000106099	Gm42664	0.191198	0.268481	0.636038	-1.57223	54.0947	85.0495
ENSMUSG00000074519	Zfp971	0.191269	0.268558	0.780629	-1.28102	136.162	174.425
ENSMUSG00000099083	Atf7	0.191341	0.268636	0.886269	-1.12833	1774.62	2002.35
ENSMUSG00000029185	Fam114a1	0.1914	0.268696	1.33487	1.33487	119.134	89.2476
ENSMUSG00000070565	Rasal2	0.191447	0.268725	1.14501	1.14501	796.649	695.757
ENSMUSG00000082189	Gm4784	0.191453	0.268725	1.64408	1.64408	28.5061	17.3386
ENSMUSG00000097654	Gm26714	0.191487	0.26875	0.179133	-5.58245	0.952123	5.31518
ENSMUSG00000052912	Smarca5-ps	0.191568	0.268841	1.593	1.593	56.7343	35.6148
ENSMUSG00000038147	Cd84	0.191766	0.269095	2.51458	2.51458	16.2077	6.4455
ENSMUSG00000025326	Ube3a	0.191787	0.269102	0.900749	-1.11019	2525.93	2804.25
ENSMUSG00000075229	Ccdc58	0.191842	0.269156	0.821079	-1.21791	324.084	394.705
ENSMUSG00000041625	Ggact	0.191937	0.269266	1.20987	1.20987	258.028	213.27
ENSMUSG00000073274	Gm14636	0.192014	0.269352	2.21511	2.21511	18.0705	8.15786
ENSMUSG00000037552	Plekhg2	0.192338	0.269783	1.23344	1.23344	631.022	511.593
ENSMUSG00000030800	Prss8	0.192383	0.269824	4.62108	4.62108	7.93424	1.71697
ENSMUSG00000034303	Ccdc15	0.192579	0.270076	0.740085	-1.3512	77.1699	104.272
ENSMUSG00000106588	Gm17590	0.192613	0.2701	0.227607	-4.39353	1.80308	7.9219
ENSMUSG00000017493	Igfbp4	0.192792	0.270328	1.21747	1.21747	183.936	151.081
ENSMUSG00000074916	Chst14	0.192923	0.270469	0.843402	-1.18567	272.111	322.635
ENSMUSG00000057499	Gm6177	0.192926	0.270469	2.55645	2.55645	18.0007	7.04127
ENSMUSG00000103869	Gm37420	0.193109	0.270704	3.24577	3.24577	10.5114	3.23849
ENSMUSG00000017831	Rab5a	0.193131	0.270711	0.88667	-1.12781	1280.91	1444.63
ENSMUSG00000000823	Zfp512b	0.193345	0.270989	1.13304	1.13304	720.427	635.838
ENSMUSG00000109241	Gm7434	0.193413	0.27106	2.16738	2.16738	17.4224	8.03847
ENSMUSG00000040029	Ipo8	0.193436	0.27107	0.902674	-1.10782	1707.1	1891.15
ENSMUSG00000097275	Gm26648	0.19348	0.271108	1.51572	1.51572	58.3986	38.5287
ENSMUSG00000071647	Eml3	0.193551	0.271173	0.885201	-1.12969	1074.16	1213.46
ENSMUSG00000081871	Gm11488	0.193559	0.271173	1.94134	1.94134	20.0611	10.3337
ENSMUSG00000103928	Gm37893	0.19365	0.271255	0.543765	-1.83903	55.308	101.713
ENSMUSG00000047264	Zfp358	0.19365	0.271255	0.702793	-1.42289	89.602	127.494
ENSMUSG00000030751	Psma1	0.193677	0.271269	1.15038	1.15038	3713.71	3228.25
ENSMUSG00000030523	Trpm1	0.193849	0.271464	0.080725	-12.3877	0.32981	4.08561
ENSMUSG00000040280	Ndufa4l2	0.193849	0.271464	0.080725	-12.3877	0.32981	4.08561
ENSMUSG00000034341	Wbp2	0.193891	0.2715	1.12504	1.12504	1442.1	1281.82
ENSMUSG00000004100	Ppan	0.194123	0.271802	0.877514	-1.13958	1156.2	1317.58
ENSMUSG00000107770	Gm44126	0.19423	0.271929	0.826376	-1.2101	188.787	228.452
ENSMUSG00000010045	Tmem115	0.194386	0.272123	0.885901	-1.12879	847.672	956.847
ENSMUSG00000031985	Gnpat	0.194414	0.272141	1.12365	1.12365	2147.47	1911.15
ENSMUSG00000041817	Fam169a	0.194532	0.272262	2.62569	2.62569	13.8264	5.26581
ENSMUSG00000022052	Ppp2r2a	0.194534	0.272262	0.893998	-1.11857	1333.65	1491.78
ENSMUSG00000037280	Galnt6	0.194593	0.272322	0.0807257	-12.3876	0.32981	4.08557
ENSMUSG00000104548	Gm43857	0.194639	0.272362	1.39223	1.39223	60.4052	43.3875
ENSMUSG00000025016	Tm9sf3	0.19487	0.272643	0.926559	-1.07926	5534.66	5973.35
ENSMUSG00000012076	Brms1l	0.194872	0.272643	1.13815	1.13815	669.667	588.38
ENSMUSG00000085457	1110046J04Rik	0.194924	0.272692	0.668313	-1.49631	34.576	51.7363
ENSMUSG00000083482	Gm14706	0.195361	0.27328	0.515907	-1.93833	10.4551	20.2654
ENSMUSG00000045709	Smkr-ps	0.195712	0.273737	4.02573	4.02573	7.01126	1.74161
ENSMUSG00000032306	Mpi	0.195721	0.273737	0.867739	-1.15242	479.182	552.219
ENSMUSG00000082165	Gm7091	0.195839	0.273879	1.82167	1.82167	23.6776	12.9977
ENSMUSG00000069744	Psmb3	0.195974	0.274045	1.35995	1.35995	5698.41	4190.15
ENSMUSG00000037787	Coa8	0.196241	0.274395	0.853386	-1.1718	334.009	391.392
ENSMUSG00000055013	Agap1	0.196674	0.274977	1.17098	1.17098	1483.24	1266.66
ENSMUSG00000100794	Gm29667	0.19675	0.27506	19.0373	19.0373	3.71712	0.195254
ENSMUSG00000019907	Ppp1r12a	0.196782	0.275081	1.10283	1.10283	1782.25	1616.06
ENSMUSG00000034674	Tdg	0.196847	0.27515	1.22356	1.22356	262.452	214.499
ENSMUSG00000096965	3300005D01Rik	0.19711	0.275493	0.439967	-2.2729	5.54767	12.6093
ENSMUSG00000058569	Tmed9	0.197313	0.275754	1.09326	1.09326	2957.25	2704.99
ENSMUSG00000073448	Gm10509	0.197376	0.275818	0.590742	-1.69279	21.4739	36.3508
ENSMUSG00000078965	Gm12033	0.197403	0.275832	0.534558	-1.8707	19.56	36.5909
ENSMUSG00000025218	Poll	0.197549	0.276013	0.872518	-1.14611	462.131	529.652
ENSMUSG00000105134	Gm42923	0.197861	0.276426	3.51969	3.51969	7.30383	2.07514
ENSMUSG00000033940	Brk1	0.197936	0.276508	1.08602	1.08602	3213.69	2959.13
ENSMUSG00000043241	Upf2	0.19798	0.276546	0.904848	-1.10516	1044.7	1154.56
ENSMUSG00000047821	Trim16	0.198408	0.27712	0.616805	-1.62126	54.1504	87.7918
ENSMUSG00000069308	H2bc22	0.198558	0.277306	0.207757	-4.8133	1.3064	6.2881
ENSMUSG00000032330	Cox7a2	0.198582	0.277316	1.57097	1.57097	6426.47	4090.75
ENSMUSG00000118506	1700094D03Rik	0.198655	0.277395	1.5696	1.5696	41.6822	26.5559
ENSMUSG00000074918	Inafm2	0.198841	0.27763	0.874702	-1.14325	436.887	499.469
ENSMUSG00000069808	Tlcd3a	0.199021	0.277857	0.873628	-1.14465	419.4	480.068
ENSMUSG00000110235	Gm5086	0.199037	0.277857	0.620335	-1.61203	18.8178	30.3349
ENSMUSG00000059970	Hspa2	0.199262	0.278147	0.730612	-1.36872	83.9805	114.945
ENSMUSG00000034850	Tmem127	0.199303	0.27816	1.11543	1.11543	1354.09	1213.96
ENSMUSG00000020773	Trim47	0.199304	0.27816	3.13016	3.13016	8.96526	2.86416
ENSMUSG00000054135	A430110L20Rik	0.199388	0.278253	2.35759	2.35759	25.3274	10.7429
ENSMUSG00000062545	Tlr12	0.199625	0.278561	0.530217	-1.88602	10.7517	20.278
ENSMUSG00000026829	Gbgt1	0.199714	0.278644	2.50937	2.50937	15.3516	6.11772
ENSMUSG00000098134	Rnf113a2	0.199719	0.278644	0.863174	-1.15852	721.846	836.27
ENSMUSG00000063442	Gm7117	0.199803	0.278738	0.168601	-5.93116	0.851065	5.0478
ENSMUSG00000082953	Gm13217	0.200015	0.279011	1.51021	1.51021	59.5407	39.4255
ENSMUSG00000083364	Llph-ps2	0.20038	0.279496	1.20737	1.20737	358.859	297.225
ENSMUSG00000073628	Gm10552	0.200484	0.279617	2.71847	2.71847	20.3716	7.49378
ENSMUSG00000004929	Thop1	0.200535	0.279664	1.12048	1.12048	1221.84	1090.46
ENSMUSG00000026436	Elk4	0.200755	0.279947	0.896053	-1.11601	1258.19	1404.15
ENSMUSG00000046311	Zfp62	0.200821	0.280016	0.884233	-1.13092	526.38	595.296
ENSMUSG00000020309	Chac2	0.200975	0.280208	0.586955	-1.70371	57.5121	97.9839
ENSMUSG00000027642	Rpn2	0.201334	0.280684	1.10603	1.10603	9007.37	8143.88
ENSMUSG00000085868	Gm13632	0.201385	0.280732	2.0812	2.0812	16.168	7.76858
ENSMUSG00000019437	Tlcd1	0.201457	0.280808	1.27705	1.27705	127.852	100.115
ENSMUSG00000000392	Fap	0.201494	0.280836	0.403514	-2.47823	6.90779	17.1191
ENSMUSG00000035202	Lars2	0.201524	0.280848	1.17487	1.17487	30879.9	26283.7
ENSMUSG00000018537	Pcgf2	0.201536	0.280848	0.851404	-1.17453	335.425	393.968
ENSMUSG00000050334	C130071C03Rik	0.201675	0.281017	0.387671	-2.5795	6.29622	16.2411
ENSMUSG00000086942	Gm15489	0.201902	0.28131	0.180075	-5.55324	0.938822	5.21351
ENSMUSG00000032179	Bmp5	0.201955	0.281359	18.4166	18.4166	3.59591	0.195254
ENSMUSG00000006611	Hfe	0.201998	0.281395	0.554938	-1.802	18.7634	33.8117
ENSMUSG00000003345	Csnk1g2	0.202219	0.281672	0.915323	-1.09251	2113.4	2308.91
ENSMUSG00000046747	Gm9812	0.202231	0.281672	0.419473	-2.38394	5.01385	11.9527
ENSMUSG00000086796	4932702P03Rik	0.202314	0.281765	2.91753	2.91753	7.28591	2.49728
ENSMUSG00000083906	Gm15186	0.202518	0.282025	2.65	2.65	9.43874	3.56179
ENSMUSG00000038047	Haus6	0.202646	0.282172	1.12818	1.12818	1022.43	906.267
ENSMUSG00000066180	Gm10155	0.202658	0.282172	0.42864	-2.33296	5.7827	13.4908
ENSMUSG00000087507	Gm16141	0.202839	0.2824	18.3143	18.3143	3.57595	0.195254
ENSMUSG00000031320	Rps4x	0.20293	0.282503	1.09492	1.09492	15982.1	14596.6
ENSMUSG00000035545	Leng8	0.202953	0.282511	1.21537	1.21537	2277.2	1873.68
ENSMUSG00000097251	5033417F24Rik	0.203039	0.282607	2.40412	2.40412	19.0317	7.91628
ENSMUSG00000031465	Angpt2	0.203067	0.282622	0.466963	-2.1415	8.77605	18.7939
ENSMUSG00000097592	4930500F10Rik	0.203156	0.282722	0.12571	-7.95483	0.601324	4.78343
ENSMUSG00000105691	Gm42876	0.203331	0.282942	2.71629	2.71629	17.4649	6.42972
ENSMUSG00000027327	1700037H04Rik	0.203364	0.282964	0.888409	-1.12561	716.198	806.158
ENSMUSG00000030204	Ddx47	0.203386	0.282966	0.894082	-1.11847	1332.79	1490.68
ENSMUSG00000075706	Gpx4	0.203399	0.282966	1.20998	1.20998	981.102	810.844
ENSMUSG00000029066	Mrpl20	0.203436	0.28298	0.818342	-1.22198	895.395	1094.16
ENSMUSG00000025521	Tmem192	0.203444	0.28298	1.12008	1.12008	1080.51	964.67
ENSMUSG00000040540	Ctdsp2-ps	0.203718	0.283337	1.48049	1.48049	70.77	47.8017
ENSMUSG00000118866	Metazoa_SRP	0.203787	0.28341	0.702995	-1.42249	156.133	222.097
ENSMUSG00000043733	Ptpn11	0.203817	0.283428	1.08979	1.08979	4609.32	4229.55
ENSMUSG00000036327	Qsox2	0.203897	0.283515	1.09687	1.09687	1555.18	1417.84
ENSMUSG00000105632	Gm43272	0.204199	0.28391	2.66094	2.66094	11.4407	4.29949
ENSMUSG00000100164	2610306M01Rik	0.204231	0.283914	1.21898	1.21898	213.95	175.516
ENSMUSG00000038267	Slc22a23	0.204235	0.283914	0.595175	-1.68018	14.1334	23.7467
ENSMUSG00000026924	Sec16a	0.204262	0.283927	0.882329	-1.13336	1437.02	1628.67
ENSMUSG00000030870	Ubfd1	0.204397	0.284065	1.111	1.111	1209.95	1089.07
ENSMUSG00000085782	Gm15624	0.204399	0.284065	3.1452	3.1452	10.2411	3.25609
ENSMUSG00000003573	Homer3	0.204413	0.284065	1.19364	1.19364	397.58	333.081
ENSMUSG00000034813	Grip1	0.204438	0.284073	2.93315	2.93315	11.3116	3.85648
ENSMUSG00000041035	Gm17018	0.204454	0.284073	0.858054	-1.16543	334.602	389.954
ENSMUSG00000078974	Sec61g	0.204654	0.284306	1.46914	1.46914	81.1791	55.2563
ENSMUSG00000092230	Gm18889	0.204656	0.284306	2.81618	2.81618	8.0078	2.84349
ENSMUSG00000115480	Gm49249	0.204707	0.284342	1.62445	1.62445	27.5956	16.9877
ENSMUSG00000034117	Ptgdr2	0.204727	0.284342	0.278938	-3.58502	2.33856	8.38378
ENSMUSG00000001168	Oas1h	0.204733	0.284342	0.387804	-2.57862	8.37146	21.5869
ENSMUSG00000045048	Gm9795	0.204922	0.284573	0.378494	-2.64205	5.60749	14.8153
ENSMUSG00000033849	B3galt2	0.204934	0.284573	1.9407	1.9407	42.3684	21.8314
ENSMUSG00000091811	Inafm1	0.205036	0.284691	1.19203	1.19203	236.352	198.277
ENSMUSG00000022914	Brwd1	0.205278	0.285003	1.12726	1.12726	1129.86	1002.31
ENSMUSG00000017843	Ppp2r5c	0.205343	0.285069	0.895926	-1.11616	1896.04	2116.29
ENSMUSG00000084918	Gm12708	0.205567	0.285355	0.348299	-2.8711	3.60767	10.358
ENSMUSG00000026017	Carf	0.206212	0.286227	1.26048	1.26048	201.59	159.931
ENSMUSG00000001576	Ergic1	0.206324	0.286358	1.10881	1.10881	1959.98	1767.64
ENSMUSG00000104951	Gm43413	0.206521	0.286607	2.51843	2.51843	17.3249	6.87926
ENSMUSG00000102352	Gm38346	0.20658	0.286666	0.187717	-5.32715	1.49805	7.98036
ENSMUSG00000097534	Gm16675	0.206617	0.286693	0.817701	-1.22294	138.455	169.322
ENSMUSG00000020072	Pbld2	0.206722	0.286815	0.446269	-2.2408	7.71895	17.2966
ENSMUSG00000036964	Trim17	0.206846	0.286962	2.35994	2.35994	21.6034	9.15424
ENSMUSG00000090840	1700092M07Rik	0.206904	0.287018	4.46304	4.46304	6.47891	1.45168
ENSMUSG00000032308	Ulk3	0.20699	0.287091	0.864643	-1.15655	325.738	376.731
ENSMUSG00000106149	Gm43430	0.206991	0.287091	0.256146	-3.90403	2.40169	9.37626
ENSMUSG00000027954	Efna1	0.207099	0.287217	1.36467	1.36467	93.9923	68.8756
ENSMUSG00000032777	Gtf3c1	0.207727	0.288064	1.12127	1.12127	2049.21	1827.57
ENSMUSG00000030386	Zfp606	0.207852	0.288213	1.34906	1.34906	114.265	84.6993
ENSMUSG00000108350	Gm44950	0.207934	0.288302	1.38879	1.38879	64.4449	46.4037
ENSMUSG00000029141	Slc4a1ap	0.207951	0.288302	0.878158	-1.13875	617.237	702.876
ENSMUSG00000071203	Naip5	0.208175	0.288588	1.17193	1.17193	555.732	474.204
ENSMUSG00000035285	Nat14	0.208318	0.288761	1.46035	1.46035	64.0623	43.8678
ENSMUSG00000022324	Matn2	0.208426	0.288888	2.48746	2.48746	11.4618	4.60783
ENSMUSG00000035632	Cnot3	0.208571	0.289064	0.856213	-1.16793	891.67	1041.41
ENSMUSG00000110910	4921534A09Rik	0.208628	0.289102	2.52929	2.52929	14.5521	5.75341
ENSMUSG00000034645	Zyg11a	0.208634	0.289102	0.272262	-3.67293	2.14174	7.86645
ENSMUSG00000073778	Faddos	0.208765	0.28926	3.6044	3.6044	7.6163	2.11305
ENSMUSG00000013495	Tmem175	0.208847	0.289349	1.18737	1.18737	314.408	264.794
ENSMUSG00000102496	Gm36989	0.209334	0.289999	0.546798	-1.82883	14.2475	26.0563
ENSMUSG00000050017	Pitpnb	0.209425	0.290101	1.09706	1.09706	1599.54	1458.03
ENSMUSG00000097167	Gm16740	0.209476	0.290148	0.520182	-1.92241	8.80128	16.9196
ENSMUSG00000116478	Gm18890	0.209729	0.290474	2.97991	2.97991	9.67209	3.24577
ENSMUSG00000033411	Ctdspl2	0.209874	0.290651	1.13228	1.13228	745.138	658.084
ENSMUSG00000003929	Zfp81	0.209995	0.290793	1.19181	1.19181	426.001	357.441
ENSMUSG00000107134	Gm42528	0.210233	0.291099	3.60595	3.60595	9.18222	2.54641
ENSMUSG00000081249	Gm11517	0.210577	0.291551	3.52637	3.52637	7.65454	2.17066
ENSMUSG00000051008	4930412M03Rik	0.210708	0.291708	3.60899	3.60899	7.80579	2.16287
ENSMUSG00000114179	Eif1-ps2	0.210852	0.291864	0.738275	-1.35451	82.5459	111.809
ENSMUSG00000113137	Gm7511	0.210857	0.291864	0.693397	-1.44217	51.0158	73.5737
ENSMUSG00000021824	Ap3m1	0.210958	0.291981	0.899072	-1.11226	1259.63	1401.04
ENSMUSG00000111738	Gm18329	0.211037	0.292065	0.158217	-6.32043	0.904344	5.71585
ENSMUSG00000022708	Zbtb20	0.211128	0.292166	0.815971	-1.22553	510.022	625.05
ENSMUSG00000065999	Zfp985	0.211269	0.292337	1.83953	1.83953	23.1863	12.6044
ENSMUSG00000101438	Gm19412	0.211296	0.29235	0.621896	-1.60799	31.7495	51.0528
ENSMUSG00000117405	Rpl19-ps7	0.211415	0.29247	1.65102	1.65102	35.7637	21.6615
ENSMUSG00000032557	Uba5	0.211418	0.29247	0.880287	-1.13599	499.099	566.974
ENSMUSG00000062101	Zfp119b	0.21159	0.292683	0.72918	-1.3714	55.6392	76.3039
ENSMUSG00000110331	Nudc-ps1	0.211655	0.292748	0.858537	-1.16477	538.135	626.805
ENSMUSG00000103509	Gm38372	0.211827	0.292938	0.604285	-1.65485	50.0264	82.786
ENSMUSG00000042308	Setd1a	0.211827	0.292938	0.861009	-1.16143	1136.85	1320.37
ENSMUSG00000115812	Gm49309	0.212071	0.293231	0.134255	-7.44853	0.601463	4.48002
ENSMUSG00000050914	Ankrd37	0.212075	0.293231	1.29303	1.29303	135.008	104.412
ENSMUSG00000055884	Fancm	0.212165	0.29332	1.16053	1.16053	400.448	345.056
ENSMUSG00000028757	Ddost	0.212181	0.29332	1.09968	1.09968	5062.04	4603.21
ENSMUSG00000021710	Nln	0.212193	0.29332	0.880599	-1.13559	473.877	538.13
ENSMUSG00000061577	Adgrg5	0.212298	0.293441	3.16731	3.16731	11.3887	3.59571
ENSMUSG00000082678	Gm12818	0.212357	0.293497	1.73184	1.73184	25.8716	14.9388
ENSMUSG00000099647	Gm5776	0.212624	0.293842	1.55354	1.55354	34.7258	22.3527
ENSMUSG00000005881	Ergic3	0.212648	0.293851	1.10946	1.10946	2403.95	2166.77
ENSMUSG00000061461	Smim20	0.212708	0.293909	0.859146	-1.16395	292.047	339.927
ENSMUSG00000116164	1110013H19Rik	0.212987	0.29427	2.54767	2.54767	12.8431	5.04113
ENSMUSG00000068040	Tm9sf4	0.213045	0.294325	0.904732	-1.1053	1915.69	2117.41
ENSMUSG00000094566	Gm12620	0.21326	0.294598	5.0986	5.0986	5.32256	1.04393
ENSMUSG00000047067	Dusp28	0.213369	0.294724	1.19207	1.19207	312.577	262.215
ENSMUSG00000020882	Cacnb1	0.213586	0.294998	1.24639	1.24639	201.542	161.701
ENSMUSG00000034893	Cog3	0.213644	0.295054	1.13749	1.13749	591.616	520.106
ENSMUSG00000062743	Zfp677	0.213727	0.295145	1.39227	1.39227	104.823	75.2896
ENSMUSG00000092193	Cd9-ps	0.213802	0.295197	3.92948	3.92948	5.49692	1.39889
ENSMUSG00000117241	Gm9214	0.213815	0.295197	0.708374	-1.41168	45.2573	63.889
ENSMUSG00000020895	Tmem107	0.213819	0.295197	1.33742	1.33742	94.951	70.9954
ENSMUSG00000096764	Gm21985	0.21391	0.295298	0.467095	-2.14089	17.9103	38.344
ENSMUSG00000100826	Snhg14	0.214179	0.295645	4.17449	4.17449	8.89083	2.1298
ENSMUSG00000096687	Mfsd4b4	0.214221	0.295671	0.841027	-1.18902	281.35	334.532
ENSMUSG00000040813	Tex264	0.214249	0.295671	0.901079	-1.10978	686.835	762.235
ENSMUSG00000069743	Zfp820	0.214252	0.295671	2.07009	2.07009	13.2208	6.38656
ENSMUSG00000101970	Chaserr	0.214416	0.295873	0.81042	-1.23393	372.548	459.697
ENSMUSG00000097923	Gm26577	0.214524	0.295997	4.15984	4.15984	6.00179	1.44279
ENSMUSG00000026069	Il1rl1	0.214602	0.29608	0.415997	-2.40387	3.96866	9.54012
ENSMUSG00000042772	Smg7	0.214658	0.296133	0.884185	-1.13099	1985.9	2246.02
ENSMUSG00000105687	Gm6157	0.214921	0.29647	0.750488	-1.33247	59.6877	79.5318
ENSMUSG00000055926	Gm14137	0.214962	0.296502	2.21005	2.21005	16.4874	7.46021
ENSMUSG00000042569	Dhrs7b	0.215058	0.296611	1.16081	1.16081	491.705	423.587
ENSMUSG00000107304	Gm43775	0.215078	0.296613	0.411354	-2.431	4.54753	11.055
ENSMUSG00000102824	Pdcd5-ps	0.21527	0.296852	0.780502	-1.28123	345.597	442.788
ENSMUSG00000061079	Zfp143	0.215287	0.296852	0.840302	-1.19005	378.952	450.972
ENSMUSG00000112358	Gm33869	0.215345	0.296907	2.64391	2.64391	12.2717	4.64147
ENSMUSG00000086468	Etaa1os	0.215444	0.297019	2.56331	2.56331	8.97767	3.50238
ENSMUSG00000081787	Gm13991	0.215496	0.297065	1.38974	1.38974	73.6163	52.9711
ENSMUSG00000052212	Cd177	0.215592	0.297173	2.28269	2.28269	10.4366	4.57205
ENSMUSG00000018916	Csf2	0.215627	0.297196	0.493505	-2.02632	11.2291	22.7538
ENSMUSG00000074178	Gm10638	0.2157	0.297271	0.430241	-2.32428	6.10948	14.2001
ENSMUSG00000040242	Fgfr1op2	0.216004	0.297667	0.902277	-1.10831	2415.52	2677.14
ENSMUSG00000064061	Dzip3	0.216168	0.297867	1.09937	1.09937	1146.26	1042.65
ENSMUSG00000112186	Gm2412	0.216228	0.297926	0.642245	-1.55704	83.2725	129.658
ENSMUSG00000020359	Phykpl	0.216338	0.298052	1.32924	1.32924	167.227	125.807
ENSMUSG00000069814	Ccdc92b	0.216448	0.298159	6.75053	6.75053	4.78995	0.709567
ENSMUSG00000034259	Exosc4	0.216452	0.298159	1.1301	1.1301	1019.21	901.882
ENSMUSG00000024391	Apom	0.216504	0.298206	2.37341	2.37341	10.112	4.26053
ENSMUSG00000083121	Gm6341	0.216607	0.298303	1.46502	1.46502	42.8876	29.2744
ENSMUSG00000021816	Ppp3cb	0.216611	0.298303	0.90707	-1.10245	1261.18	1390.39
ENSMUSG00000102602	A930004J17Rik	0.216643	0.298315	0.632325	-1.58147	63.8789	101.022
ENSMUSG00000015672	Mrpl32	0.216673	0.298315	1.16836	1.16836	906.674	776.021
ENSMUSG00000114036	Gm48228	0.216673	0.298315	1.77604	1.77604	22.9259	12.9084
ENSMUSG00000086877	A230072C01Rik	0.216973	0.298702	1.52127	1.52127	38.1476	25.0762
ENSMUSG00000104467	Gm37660	0.217099	0.298851	2.38268	2.38268	16.25	6.82007
ENSMUSG00000087269	D330023K18Rik	0.217189	0.298949	1.53086	1.53086	34.5283	22.5548
ENSMUSG00000096971	4930556M19Rik	0.217397	0.299193	2.0085	2.0085	14.8082	7.37276
ENSMUSG00000101932	Gm10074	0.217403	0.299193	0.695875	-1.43704	64.8883	93.247
ENSMUSG00000002033	Cd3g	0.217435	0.299193	3.28746	3.28746	12.3785	3.76537
ENSMUSG00000083246	Gm11839	0.217438	0.299193	1.80407	1.80407	25.3653	14.06
ENSMUSG00000007415	Gatad1	0.21771	0.299542	1.09932	1.09932	1568.4	1426.7
ENSMUSG00000028848	Gpn2	0.218048	0.299982	0.871337	-1.14766	487.594	559.593
ENSMUSG00000029617	Ccz1	0.218284	0.300281	1.12563	1.12563	1215.55	1079.88
ENSMUSG00000028869	Gnl2	0.218519	0.30058	1.10332	1.10332	1885.61	1709.04
ENSMUSG00000057842	Zfp595	0.218543	0.300588	0.78575	-1.27267	116.442	148.192
ENSMUSG00000056917	Sipa1	0.218589	0.300625	0.899513	-1.11171	2127.83	2365.53
ENSMUSG00000041426	Hibch	0.218724	0.300786	1.17157	1.17157	1024.16	874.178
ENSMUSG00000004371	Il11	0.218992	0.30113	1.66409	1.66409	25.2484	15.1726
ENSMUSG00000035506	Slc12a8	0.219026	0.30114	0.0880564	-11.3564	0.32981	3.74544
ENSMUSG00000032575	Manf	0.219035	0.30114	0.906473	-1.10318	3791.95	4183.19
ENSMUSG00000040722	Scamp5	0.219093	0.301194	2.56249	2.56249	12.967	5.06029
ENSMUSG00000103685	Gm37074	0.219157	0.301255	2.14912	2.14912	32.6093	15.1733
ENSMUSG00000043311	D17H6S53E	0.219174	0.301255	0.780565	-1.28112	148.147	189.795
ENSMUSG00000118314	1700001K23Rik	0.219254	0.301339	2.27482	2.27482	12.1339	5.334
ENSMUSG00000040102	Klhl42	0.219302	0.301381	0.888922	-1.12496	518.124	582.868
ENSMUSG00000079414	Gm11110	0.219402	0.301493	0.819374	-1.22044	150.798	184.04
ENSMUSG00000067736	Gm10222	0.219541	0.301658	1.30103	1.30103	330.957	254.381
ENSMUSG00000023087	Noct	0.219562	0.301662	0.892322	-1.12067	605.884	678.997
ENSMUSG00000036304	Zdhhc23	0.219627	0.301727	1.87332	1.87332	22.0176	11.7533
ENSMUSG00000104449	Gm37255	0.219755	0.301877	2.59523	2.59523	16.8368	6.48759
ENSMUSG00000029128	Rab28	0.219825	0.301948	0.845052	-1.18336	793.359	938.829
ENSMUSG00000059776	Rpl13-ps6	0.220099	0.3023	1.95024	1.95024	17.0126	8.72332
ENSMUSG00000082308	Gm15770	0.220171	0.302373	0.513106	-1.94891	18.6943	36.4336
ENSMUSG00000025221	Kcnip2	0.220352	0.302585	4.02671	4.02671	8.68404	2.15661
ENSMUSG00000051518	Rps19bp1	0.220362	0.302585	0.879183	-1.13742	531.843	604.928
ENSMUSG00000021486	Prelid1	0.220565	0.302839	1.08526	1.08526	4595.08	4234.1
ENSMUSG00000107320	Gm42549	0.220646	0.3029	1.68242	1.68242	122.023	72.5284
ENSMUSG00000034101	Ctnnd1	0.220647	0.3029	0.904823	-1.10519	1979.57	2187.8
ENSMUSG00000053093	Myh7	0.220705	0.302955	3.54433	3.54433	7.65606	2.16009
ENSMUSG00000059058	Tma7-ps	0.221279	0.303718	1.39411	1.39411	66.1558	47.4536
ENSMUSG00000083505	Gm7541	0.221304	0.303727	4.73839	4.73839	5.15115	1.08711
ENSMUSG00000117962	Gm6402	0.221464	0.303921	1.60856	1.60856	34.5401	21.4727
ENSMUSG00000105871	Gm43147	0.221658	0.304163	0.18413	-5.43094	1.19944	6.5141
ENSMUSG00000056411	Gm12500	0.221683	0.304171	0.465664	-2.14747	6.43139	13.8112
ENSMUSG00000025224	Gbf1	0.222086	0.304699	1.13732	1.13732	2221.18	1952.99
ENSMUSG00000036022	Fam122b	0.222191	0.304817	1.15687	1.15687	442.074	382.13
ENSMUSG00000043602	Zfp3	0.222296	0.304936	1.32162	1.32162	152.285	115.226
ENSMUSG00000039043	Arpin	0.222402	0.305056	0.828199	-1.20744	190.967	230.581
ENSMUSG00000003273	Car11	0.222728	0.305478	4.53532	4.53532	8.08968	1.78371
ENSMUSG00000114827	Gm46432	0.222762	0.3055	2.21772	2.21772	26.4638	11.9329
ENSMUSG00000106665	Gm43389	0.22281	0.30554	0.511148	-1.95638	9.53174	18.6477
ENSMUSG00000058331	Zfp85	0.222862	0.305586	1.40518	1.40518	93.276	66.38
ENSMUSG00000061510	Gm10101	0.222918	0.305637	2.09741	2.09741	18.1464	8.6518
ENSMUSG00000024667	Tmem216	0.223011	0.30574	0.85326	-1.17198	231.859	271.732
ENSMUSG00000030166	Rad52	0.223255	0.306049	1.16523	1.16523	297.312	255.153
ENSMUSG00000004233	Wars2	0.223337	0.306135	1.1424	1.1424	396.022	346.658
ENSMUSG00000022313	Utp23	0.223369	0.306153	0.867357	-1.15293	421.647	486.128
ENSMUSG00000046417	Lrrc75a	0.223405	0.306178	1.20809	1.20809	312.764	258.89
ENSMUSG00000091985	Gm17354	0.223952	0.306892	1.59448	1.59448	39.6937	24.8945
ENSMUSG00000042828	Trim72	0.223963	0.306892	0.352733	-2.835	4.2197	11.9629
ENSMUSG00000002280	Ciao3	0.223996	0.306911	0.863541	-1.15802	465.084	538.578
ENSMUSG00000097375	6720427I07Rik	0.224186	0.307147	1.54451	1.54451	81.3818	52.691
ENSMUSG00000046962	Zbtb21	0.224254	0.307214	0.872619	-1.14598	693.929	795.226
ENSMUSG00000037935	Smarce1	0.224293	0.307242	0.888999	-1.12486	556.648	626.152
ENSMUSG00000061833	Gm6311	0.224336	0.307276	0.686756	-1.45612	35.1728	51.2159
ENSMUSG00000032479	Map4	0.22457	0.30757	0.894867	-1.11748	2859.32	3195.25
ENSMUSG00000078193	Gm2000	0.224836	0.30791	0.88223	-1.13349	12155.5	13778.2
ENSMUSG00000032740	Ccdc88a	0.224875	0.307937	1.13429	1.13429	784.972	692.039
ENSMUSG00000103569	Gm38067	0.225065	0.308172	0.422136	-2.36891	4.91938	11.6535
ENSMUSG00000074635	3110070M22Rik	0.225153	0.308266	1.4299	1.4299	51.5553	36.0551
ENSMUSG00000113303	4930423D22Rik	0.225413	0.308596	5.68236	5.68236	5.86001	1.03126
ENSMUSG00000082029	H3f3c	0.225564	0.308778	0.808456	-1.23693	264.257	326.866
ENSMUSG00000109873	Gm45407	0.225606	0.308809	2.66274	2.66274	12.3852	4.65128
ENSMUSG00000104484	Gm33142	0.225632	0.30882	0.377769	-2.64712	3.67973	9.74068
ENSMUSG00000055782	Abcd2	0.225765	0.308976	0.876288	-1.14118	435.842	497.373
ENSMUSG00000107191	Gm43579	0.225799	0.308997	1.64244	1.64244	45.7578	27.8597
ENSMUSG00000026484	Rnf2	0.225859	0.309053	0.896496	-1.11545	999.973	1115.42
ENSMUSG00000044751	Atp5pb-ps	0.226031	0.309263	1.15742	1.15742	331.464	286.383
ENSMUSG00000108470	Gm4598	0.226302	0.309609	0.202531	-4.93751	1.80446	8.90956
ENSMUSG00000099241	Gvin-ps2	0.226337	0.309625	0.793728	-1.25988	171.814	216.465
ENSMUSG00000041417	Pik3r1	0.226352	0.309625	0.882132	-1.13362	635.334	720.225
ENSMUSG00000006517	Mvd	0.226372	0.309625	0.865404	-1.15553	832.611	962.106
ENSMUSG00000080832	M6pr-ps	0.226389	0.309625	0.798492	-1.25236	117.321	146.928
ENSMUSG00000102861	Gm37637	0.226559	0.309831	1.6454	1.6454	30.0573	18.2675
ENSMUSG00000097602	4930519P11Rik	0.2266	0.309856	2.59644	2.59644	16.0217	6.17063
ENSMUSG00000032258	Lca5	0.226615	0.309856	1.17351	1.17351	449.297	382.865
ENSMUSG00000020528	Prpsap2	0.226717	0.30997	0.83995	-1.19055	258.468	307.718
ENSMUSG00000021645	Smn1	0.226737	0.309972	0.888698	-1.12524	487.61	548.679
ENSMUSG00000048271	Rbm33	0.226852	0.310101	0.865837	-1.15495	2101.38	2426.99
ENSMUSG00000000168	Dlat	0.226869	0.310101	1.07694	1.07694	2954.2	2743.14
ENSMUSG00000050989	Selenon	0.226971	0.310214	1.09689	1.09689	1680.49	1532.04
ENSMUSG00000116499	Gm7318	0.227106	0.310374	2.84868	2.84868	8.07892	2.83602
ENSMUSG00000073627	C130036L24Rik	0.227154	0.310413	1.22432	1.22432	205.579	167.912
ENSMUSG00000032002	Dcun1d5	0.227266	0.310541	0.838093	-1.19319	2146.98	2561.74
ENSMUSG00000111966	Gm5781	0.227415	0.31072	1.34116	1.34116	69.4291	51.7681
ENSMUSG00000068284	Usf3	0.227458	0.310753	0.878819	-1.13789	1150.62	1309.28
ENSMUSG00000038215	Cep44	0.227491	0.310771	1.1459	1.1459	637.065	555.952
ENSMUSG00000021485	Mxd3	0.227543	0.310812	0.78957	-1.26651	93.2905	118.153
ENSMUSG00000094935	Gm9726	0.227559	0.310812	0.662354	-1.50977	30.7073	46.3608
ENSMUSG00000030029	Lrig1	0.227621	0.310872	1.65969	1.65969	23.9278	14.417
ENSMUSG00000020455	Trim11	0.227688	0.310937	1.11801	1.11801	704.076	629.758
ENSMUSG00000109498	Gm45222	0.227753	0.311	0.51132	-1.95572	12.3915	24.2343
ENSMUSG00000042472	Zfp410	0.227985	0.311292	0.889227	-1.12457	595.711	669.92
ENSMUSG00000082860	Gm13204	0.228325	0.31173	0.523616	-1.9098	11.8161	22.5662
ENSMUSG00000030960	Eef1akmt2	0.228521	0.311955	0.790498	-1.26503	281.62	356.257
ENSMUSG00000049687	Pheta2	0.228528	0.311955	1.91952	1.91952	17.695	9.21842
ENSMUSG00000084178	Gm11759	0.228575	0.311994	2.28635	2.28635	11.8128	5.16665
ENSMUSG00000117599	Gm49971	0.228856	0.312351	2.69085	2.69085	13.1963	4.90414
ENSMUSG00000035614	Togaram1	0.228948	0.312451	0.897421	-1.1143	685.573	763.936
ENSMUSG00000107478	Gm45234	0.228979	0.312467	1.91436	1.91436	36.4616	19.0463
ENSMUSG00000112806	Gm48146	0.229045	0.312533	0.48875	-2.04603	6.98691	14.2955
ENSMUSG00000048310	Pskh1	0.229306	0.312862	0.883181	-1.13227	740.292	838.211
ENSMUSG00000027709	Mccc1	0.229351	0.312897	0.873914	-1.14428	429.346	491.291
ENSMUSG00000058932	Gm2174	0.229735	0.313396	0.376019	-2.65944	10.8168	28.7667
ENSMUSG00000031896	Ctrl	0.229825	0.313492	0.376571	-2.65554	3.62211	9.61866
ENSMUSG00000015804	Med28	0.229864	0.31352	0.879812	-1.13661	908.979	1033.15
ENSMUSG00000029599	Ddx54	0.2301	0.313815	0.915077	-1.0928	3214.46	3512.77
ENSMUSG00000043987	Cep164	0.230132	0.313834	1.1615	1.1615	858.699	739.299
ENSMUSG00000046613	Vwa5b2	0.230156	0.313841	3.9809	3.9809	5.71238	1.43495
ENSMUSG00000092509	Gm20394	0.230185	0.313854	2.28707	2.28707	20.4586	8.94535
ENSMUSG00000082260	Gm7429	0.230359	0.314066	0.710662	-1.40714	56.1018	78.943
ENSMUSG00000022307	Oxr1	0.230498	0.314229	1.12132	1.12132	1226.76	1094.03
ENSMUSG00000093720	Gm20635	0.230737	0.314529	0.344782	-2.90038	3.16304	9.17403
ENSMUSG00000083378	Gm13196	0.230781	0.314563	0.613073	-1.63113	20.3456	33.1863
ENSMUSG00000031105	Slc25a14	0.230833	0.314607	1.26728	1.26728	144.305	113.869
ENSMUSG00000039745	Htatip2	0.230889	0.314658	1.12603	1.12603	526.372	467.459
ENSMUSG00000103570	C630004M23Rik	0.231092	0.314908	2.28112	2.28112	11.5709	5.07245
ENSMUSG00000102463	1700003N22Rik	0.23115	0.314962	2.47151	2.47151	15.2364	6.16482
ENSMUSG00000114147	Gm18939	0.231211	0.315018	1.27228	1.27228	93.0527	73.1388
ENSMUSG00000030310	Slc6a1	0.231285	0.315093	5.52608	5.52608	5.88334	1.06465
ENSMUSG00000032583	Mon1a	0.231421	0.315253	0.85545	-1.16898	366.03	427.88
ENSMUSG00000037553	Zdhhc18	0.231574	0.315435	0.883085	-1.13239	1041.58	1179.47
ENSMUSG00000086154	Gm16196	0.231602	0.315448	2.0427	2.0427	14.3804	7.03988
ENSMUSG00000045327	6330549D23Rik	0.231695	0.315525	0.757297	-1.32049	77.3045	102.079
ENSMUSG00000026162	Nhej1	0.231697	0.315525	1.23334	1.23334	166.372	134.896
ENSMUSG00000105981	2810428J06Rik	0.231786	0.31562	2.33466	2.33466	16.7325	7.16703
ENSMUSG00000021068	Nin	0.231901	0.315751	1.10446	1.10446	1207.79	1093.56
ENSMUSG00000118061	Rbfaos	0.23206	0.31594	2.24129	2.24129	18.3034	8.16645
ENSMUSG00000075040	Zfp408	0.23216	0.316051	1.21259	1.21259	277.34	228.716
ENSMUSG00000112008	Gm47218	0.232357	0.316292	2.42779	2.42779	13.9687	5.75367
ENSMUSG00000053317	Sec61b	0.232519	0.316488	1.15241	1.15241	1306.96	1134.11
ENSMUSG00000102780	Gm38253	0.232597	0.316568	1.83904	1.83904	82.5468	44.8859
ENSMUSG00000009350	Mpo	0.232811	0.316832	6.64888	6.64888	4.82125	0.725123
ENSMUSG00000074852	Hpse2	0.233048	0.317129	0.183065	-5.46255	0.938435	5.12625
ENSMUSG00000045034	Ankrd34b	0.23312	0.317201	5.83615	5.83615	4.18262	0.716675
ENSMUSG00000039841	Zfp800	0.233154	0.317221	1.11894	1.11894	794.585	710.123
ENSMUSG00000034055	Phka1	0.233237	0.317307	1.13351	1.13351	512.667	452.283
ENSMUSG00000103432	6720464F23Rik	0.233287	0.31735	2.83642	2.83642	9.13331	3.22001
ENSMUSG00000073471	Rsph3a	0.233588	0.317732	1.14621	1.14621	495.781	432.538
ENSMUSG00000029119	Man2b2	0.233607	0.317732	1.12316	1.12316	1183.54	1053.76
ENSMUSG00000074238	Ap1ar	0.233654	0.31777	0.918243	-1.08904	1822.19	1984.43
ENSMUSG00000037679	Inf2	0.233772	0.317904	1.1348	1.1348	822.123	724.467
ENSMUSG00000080268	Brms1	0.233842	0.317973	0.857824	-1.16574	423.349	493.515
ENSMUSG00000033111	3830406C13Rik	0.234075	0.318265	0.861333	-1.16099	375.872	436.384
ENSMUSG00000029034	Ints11	0.234156	0.318348	1.11358	1.11358	1316.22	1181.97
ENSMUSG00000042446	Zmym4	0.234211	0.318397	0.892877	-1.11997	708.147	793.107
ENSMUSG00000044221	Grsf1	0.234378	0.318598	1.09814	1.09814	1401.91	1276.62
ENSMUSG00000104235	Gm37589	0.234432	0.318645	0.445531	-2.24452	65.0328	145.967
ENSMUSG00000110690	Gm18001	0.234539	0.318764	2.24033	2.24033	9.51394	4.24667
ENSMUSG00000062353	Gm15772	0.234585	0.3188	1.42271	1.42271	9551.86	6713.83
ENSMUSG00000081817	Gm13590	0.234636	0.318844	3.7028	3.7028	9.26887	2.50321
ENSMUSG00000022900	Ildr1	0.234728	0.318941	0.538644	-1.85651	10.3495	19.214
ENSMUSG00000097413	A830052D11Rik	0.234773	0.318977	0.301908	-3.31227	2.2174	7.34462
ENSMUSG00000002803	Btbd6	0.234843	0.319037	2.45227	2.45227	14.02	5.71716
ENSMUSG00000050232	Cxcr3	0.234856	0.319037	0.603798	-1.65618	13.8691	22.9698
ENSMUSG00000047511	Olfr1396	0.234976	0.319174	0.524621	-1.90614	8.59092	16.3755
ENSMUSG00000104195	B230377A18Rik	0.235216	0.319462	0.570994	-1.75133	12.5288	21.9421
ENSMUSG00000085982	9530051G07Rik	0.235227	0.319462	3.04371	3.04371	8.72139	2.86538
ENSMUSG00000056537	Rlim	0.235299	0.319534	0.913699	-1.09445	3740.54	4093.84
ENSMUSG00000114253	Gm47798	0.235344	0.319568	1.81832	1.81832	20.707	11.388
ENSMUSG00000117406	Ntn3	0.235364	0.31957	2.81928	2.81928	11.0343	3.91386
ENSMUSG00000084974	Gm15567	0.23561	0.319877	0.4144	-2.41312	5.70614	13.7696
ENSMUSG00000048787	Dcun1d3	0.235685	0.319953	1.13215	1.13215	539.796	476.788
ENSMUSG00000054894	Dmac2l	0.235914	0.320237	1.22432	1.22432	242.447	198.025
ENSMUSG00000034377	Tulp4	0.235959	0.320272	0.904922	-1.10507	1544.55	1706.84
ENSMUSG00000106032	Gm42463	0.23609	0.320423	1.54372	1.54372	56.3399	36.4962
ENSMUSG00000024909	Efemp2	0.236175	0.320512	0.812381	-1.23095	150.917	185.771
ENSMUSG00000028339	Col15a1	0.236203	0.320524	0.695631	-1.43754	33.8684	48.6873
ENSMUSG00000030089	Slc41a3	0.236227	0.32053	0.837453	-1.1941	175.702	209.805
ENSMUSG00000039001	Rps21	0.236277	0.320571	1.18573	1.18573	1389.37	1171.74
ENSMUSG00000117322	6330415G19Rik	0.236321	0.320605	2.17659	2.17659	13.8046	6.34231
ENSMUSG00000111664	Gm48865	0.236497	0.320818	0.412265	-2.42562	3.95098	9.58358
ENSMUSG00000104761	Gm43511	0.236625	0.320964	3.58733	3.58733	13.0195	3.6293
ENSMUSG00000082884	Gm13339	0.236647	0.320967	1.66497	1.66497	36.1165	21.6919
ENSMUSG00000082109	Rpl19-ps12	0.236704	0.32102	3.76554	3.76554	5.43046	1.44214
ENSMUSG00000020385	Clk4	0.236925	0.321292	0.845171	-1.18319	392.814	464.774
ENSMUSG00000057193	Slc44a2	0.236995	0.321361	1.10304	1.10304	2497.81	2264.48
ENSMUSG00000098188	Sowahc	0.237085	0.321457	0.891899	-1.1212	482.638	541.136
ENSMUSG00000034442	Trmt5	0.23732	0.321749	0.829272	-1.20588	261.839	315.745
ENSMUSG00000049526	Tmem202	0.237416	0.321842	0.605125	-1.65255	17.7101	29.2669
ENSMUSG00000061315	Naca	0.237428	0.321842	1.1108	1.1108	1497.32	1347.97
ENSMUSG00000024082	Ndufaf7	0.237508	0.321923	1.16808	1.16808	401.331	343.58
ENSMUSG00000105461	Gm4742	0.237574	0.321987	0.709944	-1.40856	53.7202	75.6682
ENSMUSG00000021024	Psma6	0.237792	0.322244	0.918856	-1.08831	2609.51	2839.95
ENSMUSG00000110595	Gm7990	0.237802	0.322244	2.50827	2.50827	9.66285	3.8524
ENSMUSG00000074284	Gm10658	0.237891	0.322337	1.40905	1.40905	54.5378	38.7055
ENSMUSG00000085886	D030047H15Rik	0.23795	0.32239	10.203	10.203	3.8802	0.380299
ENSMUSG00000091293	Gm6047	0.238005	0.322439	0.666755	-1.4998	28.3026	42.4483
ENSMUSG00000032786	Alas1	0.238325	0.322846	1.12406	1.12406	835.667	743.437
ENSMUSG00000021062	Rab15	0.238427	0.322958	3.42819	3.42819	7.35808	2.14635
ENSMUSG00000059811	Atl2	0.238562	0.323115	0.914778	-1.09316	1120.63	1225.02
ENSMUSG00000024030	Abcg1	0.238729	0.323314	0.909708	-1.09925	1302.78	1432.08
ENSMUSG00000093553	Gm20633	0.239077	0.323687	1.55452	1.55452	34.0641	21.913
ENSMUSG00000031323	Dmrtc1a	0.239083	0.323687	16.8814	16.8814	3.29617	0.195255
ENSMUSG00000104107	Gm37879	0.239083	0.323687	16.8814	16.8814	3.29617	0.195255
ENSMUSG00000118018	---	0.239083	0.323687	16.8814	16.8814	3.29617	0.195255
ENSMUSG00000027071	P2rx3	0.239215	0.323839	1.73024	1.73024	24.6245	14.2318
ENSMUSG00000042498	Radx	0.23941	0.324076	0.838068	-1.19322	238.229	284.26
ENSMUSG00000036282	Naa30	0.23948	0.324144	1.12467	1.12467	710.899	632.095
ENSMUSG00000074576	Mocs3	0.23976	0.324497	1.17079	1.17079	221.297	189.016
ENSMUSG00000021930	Spryd7	0.239795	0.324518	1.15907	1.15907	745.024	642.779
ENSMUSG00000021244	Ylpm1	0.239847	0.324562	1.15503	1.15503	1351.61	1170.2
ENSMUSG00000071266	Zfp946	0.239948	0.324671	0.804806	-1.24253	204.908	254.605
ENSMUSG00000111594	Gm3365	0.240017	0.324695	0.499759	-2.00096	6.77049	13.5475
ENSMUSG00000097619	4833422M21Rik	0.240032	0.324695	16.7876	16.7876	3.27785	0.195255
ENSMUSG00000087114	Gm16099	0.240032	0.324695	16.7876	16.7876	3.27785	0.195255
ENSMUSG00000020737	Jpt1	0.240044	0.324695	1.08705	1.08705	2721.36	2503.43
ENSMUSG00000044308	Ubr3	0.240455	0.325225	1.11289	1.11289	2005.15	1801.75
ENSMUSG00000098022	Zfp82	0.241189	0.32619	0.709428	-1.40959	53.7323	75.7403
ENSMUSG00000028696	Ipp	0.241658	0.326798	1.12023	1.12023	511.067	456.216
ENSMUSG00000034621	Gpatch8	0.241729	0.326867	1.11618	1.11618	1206.79	1081.17
ENSMUSG00000107370	Gm43588	0.242117	0.327365	0.251815	-3.97117	1.80234	7.15741
ENSMUSG00000105449	Gm43379	0.242229	0.327489	1.46338	1.46338	65.3296	44.6431
ENSMUSG00000042842	Serpinb6b	0.242325	0.327593	0.536906	-1.86252	10.5491	19.648
ENSMUSG00000042557	Sin3a	0.242468	0.327759	1.09428	1.09428	2017.09	1843.3
ENSMUSG00000041408	Wapl	0.242634	0.327956	0.922412	-1.08411	1734.82	1880.74
ENSMUSG00000111131	9930024M15Rik	0.242677	0.327987	2.82579	2.82579	7.88786	2.79138
ENSMUSG00000029705	Cux1	0.24272	0.328019	0.905501	-1.10436	1559.83	1722.61
ENSMUSG00000034509	Mad2l1bp	0.24276	0.328038	1.15166	1.15166	420.393	365.032
ENSMUSG00000117874	Gm50318	0.242774	0.328038	0.207708	-4.81445	1.52295	7.33217
ENSMUSG00000024668	Sdhaf2	0.242803	0.32805	1.08973	1.08973	1175.23	1078.46
ENSMUSG00000038685	Rtel1	0.24293	0.328195	0.900215	-1.11085	900.851	1000.71
ENSMUSG00000083107	Gm5303	0.243162	0.328464	0.370416	-2.69967	4.01017	10.8261
ENSMUSG00000106825	2510016D11Rik	0.243169	0.328464	0.63704	-1.56976	23.3875	36.7127
ENSMUSG00000027087	Itgav	0.243409	0.328762	1.08688	1.08688	1847.31	1699.64
ENSMUSG00000117673	Gm6974	0.243802	0.329249	1.86444	1.86444	15.0493	8.07179
ENSMUSG00000078786	BC024978	0.243816	0.329249	0.752836	-1.32831	62.1405	82.5418
ENSMUSG00000034432	Cops8	0.243838	0.329249	1.11609	1.11609	1485.79	1331.25
ENSMUSG00000053358	Gm9905	0.24385	0.329249	0.469779	-2.12866	5.13315	10.9267
ENSMUSG00000057880	Abat	0.24391	0.329303	1.89129	1.89129	18.7497	9.9137
ENSMUSG00000013858	Tmem259	0.244062	0.329482	1.08151	1.08151	2658.59	2458.23
ENSMUSG00000105510	Gm43815	0.244159	0.329565	0.316493	-3.15963	2.54177	8.03106
ENSMUSG00000073982	Rhog	0.244164	0.329565	0.888112	-1.12598	1087.07	1224.02
ENSMUSG00000073434	Wdr90	0.244534	0.330039	1.16388	1.16388	523.683	449.946
ENSMUSG00000054770	Kctd18	0.244839	0.330402	0.834498	-1.19832	241.972	289.961
ENSMUSG00000029199	Lias	0.244844	0.330402	0.873023	-1.14545	320.188	366.758
ENSMUSG00000106815	Gm43658	0.245239	0.330909	3.36416	3.36416	6.07511	1.80583
ENSMUSG00000071379	Hpcal1	0.245452	0.331169	1.15125	1.15125	629.054	546.411
ENSMUSG00000022768	Ccdc116	0.245506	0.331214	1.45698	1.45698	62.6	42.9654
ENSMUSG00000095512	Gm17222	0.245595	0.331302	2.58562	2.58562	22.1003	8.54742
ENSMUSG00000031557	Plekha2	0.245611	0.331302	0.917394	-1.09004	2839.37	3095.03
ENSMUSG00000011114	Tbrg1	0.245682	0.331371	1.10653	1.10653	1771.82	1601.24
ENSMUSG00000106475	Gm43011	0.245737	0.331416	0.515029	-1.94164	7.35138	14.2737
ENSMUSG00000025938	Slco5a1	0.245756	0.331416	0.804801	-1.24254	116.392	144.622
ENSMUSG00000080981	Gm12161	0.245958	0.331662	1.35842	1.35842	66.1974	48.7312
ENSMUSG00000036078	Sigmar1	0.246105	0.331833	1.09374	1.09374	1561.98	1428.1
ENSMUSG00000017999	Ddx27	0.246287	0.33205	0.909739	-1.09922	2193.35	2410.97
ENSMUSG00000091474	2610021A01Rik	0.246324	0.332073	1.13209	1.13209	542.107	478.857
ENSMUSG00000031148	Gpkow	0.246356	0.33209	1.15536	1.15536	573.445	496.333
ENSMUSG00000102976	Zc3h11a	0.246425	0.332131	0.91506	-1.09282	1080.39	1180.68
ENSMUSG00000109448	Gm45224	0.246446	0.332131	0.67912	-1.47249	33.1921	48.8752
ENSMUSG00000036792	Mbd5	0.246447	0.332131	1.15221	1.15221	403.9	350.544
ENSMUSG00000079224	Gm6565	0.246495	0.332168	1.36859	1.36859	253.878	185.503
ENSMUSG00000074221	Zfp568	0.246616	0.332305	0.892372	-1.12061	604.335	677.223
ENSMUSG00000038026	Kcnj9	0.246689	0.332376	2.7617	2.7617	9.95029	3.60295
ENSMUSG00000086693	A730081D07Rik	0.247032	0.332811	0.280411	-3.56619	1.52005	5.4208
ENSMUSG00000032316	Clk3	0.24739	0.333265	1.1025	1.1025	1690.33	1533.17
ENSMUSG00000040828	Catsperd	0.247489	0.333372	1.78218	1.78218	22.2064	12.4603
ENSMUSG00000022820	Ndufb4	0.24762	0.333522	1.27955	1.27955	527.257	412.064
ENSMUSG00000045102	Poln	0.247754	0.333674	1.58828	1.58828	31.2017	19.6449
ENSMUSG00000019590	Cyb561	0.24779	0.333689	3.47281	3.47281	7.51585	2.1642
ENSMUSG00000117202	Gm9349	0.247805	0.333689	1.67632	1.67632	26.6055	15.8714
ENSMUSG00000029179	Zcchc4	0.248042	0.33398	0.809352	-1.23556	161.104	199.053
ENSMUSG00000113647	Gm47210	0.248082	0.334007	1.82484	1.82484	24.5648	13.4613
ENSMUSG00000043770	Gm12481	0.248246	0.3342	0.22021	-4.54111	1.69861	7.71356
ENSMUSG00000085105	Gm12758	0.248527	0.334547	1.62943	1.62943	42.5247	26.0979
ENSMUSG00000107724	Gm16042	0.248543	0.334547	4.7399	4.7399	67.3387	14.2068
ENSMUSG00000038022	Mindy4	0.248611	0.334588	1.23664	1.23664	144.366	116.74
ENSMUSG00000062611	Rps3a2	0.248614	0.334588	1.10167	1.10167	25224.4	22896.4
ENSMUSG00000051721	Wdcp	0.248712	0.334692	1.1546	1.1546	267.054	231.295
ENSMUSG00000021720	Rnf180	0.2488	0.334783	1.34101	1.34101	89.1869	66.5071
ENSMUSG00000038023	Atp6v0a2	0.24893	0.33493	1.08826	1.08826	1900.32	1746.19
ENSMUSG00000082475	Gm7206	0.249037	0.335047	1.76896	1.76896	20.1098	11.3682
ENSMUSG00000045817	Zfp36l2	0.24911	0.335114	1.09336	1.09336	1628.42	1489.36
ENSMUSG00000116835	Gm49594	0.249151	0.335114	1.56674	1.56674	45.1673	28.8289
ENSMUSG00000038179	Slamf7	0.249153	0.335114	1.21056	1.21056	166.52	137.557
ENSMUSG00000037772	Mrpl23	0.249168	0.335114	0.699706	-1.42917	33.6851	48.1418
ENSMUSG00000027351	Spred1	0.249366	0.335353	0.939775	-1.06408	5601.38	5960.35
ENSMUSG00000042055	Wdr11	0.249507	0.335516	0.904726	-1.10531	1059.67	1171.26
ENSMUSG00000112994	Gm46312	0.249542	0.335535	0.57591	-1.73638	12.9319	22.4547
ENSMUSG00000097532	Gm4349	0.249635	0.335633	3.70821	3.70821	6.73761	1.81695
ENSMUSG00000064267	Hvcn1	0.249907	0.335968	0.738369	-1.35434	48.2486	65.3449
ENSMUSG00000104802	Gm5869	0.249925	0.335968	1.29975	1.29975	100.685	77.4644
ENSMUSG00000103735	Gm38317	0.249945	0.335968	1.51037	1.51037	42.8569	28.3751
ENSMUSG00000102424	Paupar	0.250109	0.33616	0.435599	-2.29569	8.0986	18.5919
ENSMUSG00000052676	Zmat1	0.250138	0.336172	0.798661	-1.2521	128.807	161.279
ENSMUSG00000046854	Pip5kl1	0.250243	0.336285	2.61489	2.61489	9.1886	3.51396
ENSMUSG00000023791	Pigx	0.250302	0.336322	1.20994	1.20994	461.554	381.467
ENSMUSG00000033793	Atp6v1h	0.250311	0.336322	1.0838	1.0838	1666.94	1538.04
ENSMUSG00000036151	Tm6sf2	0.250585	0.336663	1.64194	1.64194	23.2267	14.1459
ENSMUSG00000002814	Top3a	0.250842	0.33698	0.830192	-1.20454	295.81	356.315
ENSMUSG00000074829	2010315B03Rik	0.250879	0.337003	1.2085	1.2085	447.074	369.94
ENSMUSG00000039982	Dtx4	0.251237	0.337457	1.10258	1.10258	1139.63	1033.61
ENSMUSG00000021044	Adck1	0.251275	0.33748	0.886336	-1.12824	422.768	476.984
ENSMUSG00000043279	Trim56	0.251491	0.33773	1.10578	1.10578	4160.45	3762.46
ENSMUSG00000041231	Ublcp1	0.251519	0.33773	1.1515	1.1515	351.814	305.527
ENSMUSG00000049488	Tmem67	0.251522	0.33773	0.831726	-1.20232	198.536	238.703
ENSMUSG00000022808	Snx4	0.251736	0.337989	0.901597	-1.10914	848.551	941.164
ENSMUSG00000090812	Samd15	0.251792	0.338015	0.633789	-1.57781	19.5606	30.863
ENSMUSG00000040506	Ambra1	0.251796	0.338015	0.887114	-1.12725	813.225	916.709
ENSMUSG00000038982	Bloc1s5	0.25187	0.33807	1.15734	1.15734	415.694	359.182
ENSMUSG00000085956	4930481B07Rik	0.251889	0.33807	1.50806	1.50806	36.2519	24.0387
ENSMUSG00000117571	4933433H22Rik	0.251898	0.33807	4.03541	4.03541	5.72813	1.41947
ENSMUSG00000044441	Olfr1442	0.251976	0.338147	0.192144	-5.20444	0.919614	4.78608
ENSMUSG00000107915	Gm44014	0.252047	0.338215	2.72228	2.72228	6.71758	2.46763
ENSMUSG00000045934	Mtmr11	0.252141	0.338313	1.33753	1.33753	71.2392	53.2618
ENSMUSG00000052632	Asap2	0.25232	0.338526	1.1809	1.1809	259.374	219.642
ENSMUSG00000038290	Smg6	0.252489	0.338725	1.12312	1.12312	916.928	816.413
ENSMUSG00000071052	Rpl7a-ps5	0.252584	0.338801	0.701727	-1.42505	39.3063	56.0137
ENSMUSG00000108772	Gm6063	0.252587	0.338801	0.367488	-2.72118	3.56884	9.71143
ENSMUSG00000118238	Gm34432	0.252663	0.338875	1.52694	1.52694	44.8155	29.3499
ENSMUSG00000099377	Gm6159	0.252728	0.338936	0.703104	-1.42226	38.4739	54.72
ENSMUSG00000028229	Rmdn1	0.252906	0.339146	0.77966	-1.28261	187.539	240.539
ENSMUSG00000005763	Cd247	0.253156	0.339454	0.240555	-4.15705	2.70635	11.2504
ENSMUSG00000110679	Rpl10-ps5	0.253355	0.339693	1.32693	1.32693	90.4672	68.1778
ENSMUSG00000020521	Rnft1	0.253526	0.339895	1.14336	1.14336	774.36	677.27
ENSMUSG00000019836	Amd-ps4	0.253587	0.33995	15.5284	15.5284	3.03199	0.195254
ENSMUSG00000018377	Vezf1	0.253978	0.340445	1.11441	1.11441	1328.3	1191.93
ENSMUSG00000112851	Gm7727	0.254081	0.340556	0.473103	-2.11371	4.86629	10.2859
ENSMUSG00000019996	Map7	0.254144	0.340613	6.30382	6.30382	4.47346	0.709643
ENSMUSG00000028648	Ndufs5	0.254595	0.34119	1.11644	1.11644	823.736	737.822
ENSMUSG00000045969	Ing1	0.254762	0.341386	1.11571	1.11571	884.671	792.921
ENSMUSG00000097748	Gm26533	0.254861	0.34149	3.06199	3.06199	13.2918	4.34091
ENSMUSG00000029101	Rgs12	0.254893	0.34149	0.836713	-1.19515	284.55	340.081
ENSMUSG00000011257	Pabpc4	0.254902	0.34149	0.916572	-1.09102	2568.66	2802.47
ENSMUSG00000019738	Polr2i	0.25497	0.341554	0.869336	-1.1503	319.182	367.156
ENSMUSG00000022270	Retreg1	0.255256	0.341891	0.916012	-1.09169	3156.06	3445.44
ENSMUSG00000111088	9430081H08Rik	0.255263	0.341891	1.40986	1.40986	54.3737	38.5668
ENSMUSG00000024812	Tjp2	0.255659	0.342394	1.13433	1.13433	747.733	659.182
ENSMUSG00000021711	Trappc13	0.255698	0.342417	0.892406	-1.12057	569.059	637.668
ENSMUSG00000025102	3110040N11Rik	0.255943	0.342718	0.830384	-1.20426	170.139	204.892
ENSMUSG00000096474	Gm5561	0.256032	0.342809	2.12962	2.12962	14.5117	6.81421
ENSMUSG00000092219	Gm20443	0.256115	0.342893	4.57824	4.57824	4.87349	1.06449
ENSMUSG00000049600	Zbtb45	0.256499	0.343359	0.804761	-1.2426	141.004	175.212
ENSMUSG00000024188	Luc7l	0.256505	0.343359	0.903326	-1.10702	1203.61	1332.42
ENSMUSG00000055371	Stam2	0.256654	0.34353	1.11394	1.11394	818.664	734.926
ENSMUSG00000028917	Plekhm2	0.256709	0.343576	0.897946	-1.11365	696.524	775.686
ENSMUSG00000020677	Ddx52	0.256798	0.343668	1.10598	1.10598	889.648	804.401
ENSMUSG00000042156	Dzip1	0.256976	0.343878	2.46745	2.46745	9.42662	3.82039
ENSMUSG00000105636	Gm43625	0.257298	0.34428	2.45921	2.45921	12.3809	5.0345
ENSMUSG00000090246	Gm17017	0.257441	0.344444	0.589931	-1.69511	30.7782	52.1725
ENSMUSG00000027636	Sla2	0.257768	0.344853	1.98236	1.98236	36.1634	18.2426
ENSMUSG00000052139	Babam2	0.257938	0.345054	0.902123	-1.1085	735.366	815.151
ENSMUSG00000067399	Trim43c	0.258032	0.345151	0.390083	-2.56356	4.91301	12.5948
ENSMUSG00000034949	Zfr2	0.258066	0.345168	0.830531	-1.20405	209.185	251.869
ENSMUSG00000068747	Sort1	0.258265	0.345407	1.68671	1.68671	20.759	12.3074
ENSMUSG00000107428	Gm44154	0.258489	0.345678	0.389353	-2.56836	5.46066	14.025
ENSMUSG00000069125	Rps24-ps2	0.258626	0.345834	0.272379	-3.67136	1.6062	5.89695
ENSMUSG00000002897	Il17ra	0.258749	0.34597	0.702264	-1.42397	36.2741	51.6531
ENSMUSG00000030137	Tuba8	0.258774	0.345976	1.90285	1.90285	13.9666	7.33984
ENSMUSG00000110834	Gm39469	0.258805	0.345988	2.247	2.247	11.2756	5.01805
ENSMUSG00000022365	Derl1	0.258931	0.346114	0.925304	-1.08073	3119.54	3371.37
ENSMUSG00000107468	5730507A11Rik	0.258941	0.346114	2.69774	2.69774	14.7121	5.45351
ENSMUSG00000095663	Gm2310	0.258974	0.34613	0.439909	-2.2732	4.56979	10.388
ENSMUSG00000044937	Ttc41	0.258997	0.346134	1.61907	1.61907	28.9748	17.896
ENSMUSG00000056698	Elmod3	0.259239	0.346428	1.17136	1.17136	296.525	253.146
ENSMUSG00000063108	Zfp26	0.259332	0.346525	1.13584	1.13584	638.609	562.236
ENSMUSG00000060143	Gm10076	0.259412	0.346603	1.13613	1.13613	10995.7	9678.2
ENSMUSG00000039270	Megf9	0.259487	0.346675	1.10086	1.10086	904.245	821.396
ENSMUSG00000116988	Gm49673	0.259582	0.346774	3.84393	3.84393	11.834	3.07863
ENSMUSG00000045100	Slc25a26	0.259803	0.347042	0.791385	-1.26361	149.427	188.817
ENSMUSG00000110419	AW046200	0.259826	0.347044	1.30812	1.30812	100.061	76.492
ENSMUSG00000027673	Ndufb5	0.25998	0.347223	1.15145	1.15145	1174.29	1019.84
ENSMUSG00000082530	Gm12168	0.260193	0.347479	0.568761	-1.75821	9.80763	17.2438
ENSMUSG00000005312	Ubqln1	0.260265	0.347547	1.08739	1.08739	3380.32	3108.67
ENSMUSG00000023452	Pisd	0.260549	0.347873	1.07604	1.07604	1908.44	1773.57
ENSMUSG00000080840	Gm11349	0.260552	0.347873	0.723394	-1.38237	42.5693	58.8466
ENSMUSG00000066491	Cox6c2	0.260619	0.347935	1.88599	1.88599	28.788	15.2641
ENSMUSG00000020536	Llgl1	0.260645	0.347941	1.10975	1.10975	861.933	776.694
ENSMUSG00000085763	Smc2os	0.260704	0.347991	3.73269	3.73269	6.62401	1.77459
ENSMUSG00000052656	Rnf103	0.26085	0.348158	1.1431	1.1431	505.484	442.203
ENSMUSG00000114771	Gm49064	0.26101	0.348344	1.75304	1.75304	55.1581	31.4643
ENSMUSG00000032977	Fam207a	0.261109	0.348447	1.12836	1.12836	899.087	796.806
ENSMUSG00000073421	H2-Ab1	0.261222	0.34857	1.39915	1.39915	47.4622	33.9223
ENSMUSG00000020388	Pdlim4	0.261279	0.348571	1.50703	1.50703	31.8048	21.1043
ENSMUSG00000103901	Gm37499	0.261283	0.348571	2.16787	2.16787	19.3923	8.94529
ENSMUSG00000018599	Mief2	0.261286	0.348571	0.841743	-1.18801	165.307	196.386
ENSMUSG00000083649	Rasl2-9	0.261342	0.348618	1.51283	1.51283	40.0589	26.4795
ENSMUSG00000040904	Gm21988	0.261419	0.348692	0.82211	-1.21638	291.101	354.091
ENSMUSG00000025195	Dnmbp	0.261468	0.348729	1.17539	1.17539	595.575	506.706
ENSMUSG00000020720	Psmd12	0.26151	0.348757	1.0999	1.0999	1409.28	1281.28
ENSMUSG00000081087	Rps15a-ps7	0.261561	0.348798	1.32564	1.32564	4781.03	3606.58
ENSMUSG00000021902	Phf7	0.261659	0.3489	0.821616	-1.21711	172.22	209.611
ENSMUSG00000064356	mt-Atp8	0.262021	0.349355	1.50916	1.50916	1305.89	865.305
ENSMUSG00000022023	Wbp4	0.262054	0.349363	0.896536	-1.1154	478.324	533.525
ENSMUSG00000097620	4921514A10Rik	0.26207	0.349363	0.487363	-2.05186	5.49316	11.2712
ENSMUSG00000027367	Stard7	0.262162	0.349457	0.919003	-1.08814	1849.58	2012.59
ENSMUSG00000033852	Gm28042	0.262263	0.349564	1.59134	1.59134	116.601	73.2721
ENSMUSG00000113310	Gm47884	0.26254	0.349905	1.77219	1.77219	18.6641	10.5316
ENSMUSG00000081343	Gm16071	0.262577	0.349926	2.95668	2.95668	9.52699	3.2222
ENSMUSG00000032540	Abhd5	0.262709	0.350074	1.09331	1.09331	1017.41	930.578
ENSMUSG00000007739	Cct4	0.262751	0.350101	1.08202	1.08202	4215.38	3895.83
ENSMUSG00000105452	Gm5276	0.26278	0.350112	2.11721	2.11721	20.0856	9.48685
ENSMUSG00000042197	Zfp451	0.262865	0.350197	0.90906	-1.10004	904.658	995.158
ENSMUSG00000034681	Rnps1	0.263476	0.350982	0.88273	-1.13285	642.739	728.126
ENSMUSG00000108042	B130021K23Rik	0.263769	0.351344	1.50323	1.50323	34.4527	22.9191
ENSMUSG00000014039	Prdm15	0.264117	0.351779	0.873917	-1.14427	339.498	388.479
ENSMUSG00000034312	Iqsec1	0.264149	0.351793	0.8733	-1.14508	554.779	635.268
ENSMUSG00000034931	Dhx8	0.264174	0.351799	1.12991	1.12991	787.548	697.002
ENSMUSG00000012017	Scarf2	0.264207	0.351814	2.76582	2.76582	7.89967	2.85617
ENSMUSG00000070814	Zswim9	0.264335	0.351935	1.18636	1.18636	236.821	199.62
ENSMUSG00000028617	Lrrc42	0.264356	0.351935	0.883608	-1.13172	583.713	660.602
ENSMUSG00000097175	Gm27018	0.264385	0.351935	2.36086	2.36086	9.22794	3.90873
ENSMUSG00000074868	Gm6478	0.264405	0.351935	0.306255	-3.26525	2.12962	6.95374
ENSMUSG00000029209	Gnpda2	0.264407	0.351935	1.94637	1.94637	13.4491	6.9098
ENSMUSG00000074506	Gm10705	0.264425	0.351935	0.860212	-1.1625	333.735	387.968
ENSMUSG00000083736	Gm6039	0.264663	0.352223	0.826776	-1.20952	143.523	173.594
ENSMUSG00000074797	Itpa	0.264713	0.35226	0.829836	-1.20506	281.33	339.019
ENSMUSG00000022263	Trio	0.264872	0.352444	0.883398	-1.13199	1404.03	1589.36
ENSMUSG00000060063	Alox5ap	0.264947	0.352515	1.09327	1.09327	1334.91	1221.02
ENSMUSG00000037531	Mrpl47	0.265392	0.353079	0.850263	-1.17611	290.95	342.188
ENSMUSG00000024670	Cd6	0.265445	0.353121	0.206704	-4.83784	0.92209	4.46092
ENSMUSG00000020238	Ncln	0.265526	0.3532	0.927829	-1.07778	3066.31	3304.82
ENSMUSG00000037239	Spred3	0.265609	0.353282	1.25663	1.25663	219.514	174.685
ENSMUSG00000030417	Pdcd5	0.265689	0.35336	0.804734	-1.24265	164.913	204.929
ENSMUSG00000104344	Gm38077	0.26597	0.353705	0.626666	-1.59575	30.273	48.308
ENSMUSG00000026781	Acbd5	0.266101	0.353851	1.1106	1.1106	1036.82	933.573
ENSMUSG00000014232	Cluap1	0.266134	0.353866	0.817656	-1.22301	134.01	163.896
ENSMUSG00000071793	2610005L07Rik	0.26616	0.353872	0.878259	-1.13862	812.667	925.316
ENSMUSG00000102336	Gm37233	0.266412	0.354178	0.674875	-1.48176	95.1796	141.033
ENSMUSG00000031198	Fundc2	0.266446	0.354195	0.884245	-1.13091	1453.91	1644.24
ENSMUSG00000018449	Rpain	0.266539	0.354228	0.794793	-1.25819	110.8	139.408
ENSMUSG00000073018	Gm1070	0.266541	0.354228	3.0262	3.0262	6.54242	2.16193
ENSMUSG00000107962	Gm43980	0.266553	0.354228	1.37825	1.37825	174.138	126.347
ENSMUSG00000056131	Pgm3	0.266556	0.354228	1.14687	1.14687	511.403	445.913
ENSMUSG00000028461	Ccdc107	0.266832	0.354566	1.20924	1.20924	945.276	781.713
ENSMUSG00000074282	Zfp94	0.26695	0.354693	0.809162	-1.23585	109.52	135.35
ENSMUSG00000109754	Gm39214	0.267119	0.35489	3.44953	3.44953	6.14955	1.78272
ENSMUSG00000034538	Zfp418	0.267263	0.355026	1.42621	1.42621	59.5346	41.7432
ENSMUSG00000049287	Iba57	0.267264	0.355026	0.809193	-1.2358	130.823	161.672
ENSMUSG00000085037	4933421O10Rik	0.267365	0.355131	1.22056	1.22056	203.941	167.088
ENSMUSG00000040824	Snrpd2	0.267451	0.355217	1.1436	1.1436	2452.75	2144.75
ENSMUSG00000106357	Gm8013	0.267492	0.355242	0.484115	-2.06563	6.39971	13.2194
ENSMUSG00000083718	Ccnb2-ps	0.267521	0.355253	2.78381	2.78381	7.9517	2.85641
ENSMUSG00000040383	Aqr	0.267837	0.355644	1.12898	1.12898	1778.19	1575.04
ENSMUSG00000084998	Gm16279	0.268012	0.355848	1.81723	1.81723	42.8515	23.5807
ENSMUSG00000055493	Epm2a	0.268108	0.355946	0.7802	-1.28172	139.288	178.528
ENSMUSG00000044894	Uqcrq	0.268464	0.356368	0.854385	-1.17043	2682.45	3139.63
ENSMUSG00000040287	Stac3	0.268469	0.356368	2.95996	2.95996	6.39771	2.16142
ENSMUSG00000004070	Hmox2	0.268587	0.356497	1.12584	1.12584	764.379	678.939
ENSMUSG00000024067	Dpy30	0.268684	0.356596	0.904957	-1.10503	721.796	797.603
ENSMUSG00000008384	Sertad1	0.269071	0.357081	1.13409	1.13409	420.75	371.004
ENSMUSG00000078880	Gm14308	0.269107	0.3571	0.650478	-1.53733	73.8743	113.569
ENSMUSG00000047213	Ythdf3	0.269177	0.357164	0.911625	-1.09694	1057.48	1159.99
ENSMUSG00000001419	Mef2d	0.269412	0.357447	0.888917	-1.12496	2453.04	2759.59
ENSMUSG00000053714	4732471J01Rik	0.269564	0.357602	0.433242	-2.30818	5.66649	13.0793
ENSMUSG00000018809	Smyd4	0.269572	0.357602	0.800555	-1.24913	138.658	173.202
ENSMUSG00000062480	Acat3	0.269687	0.357726	1.48874	1.48874	33.2985	22.367
ENSMUSG00000051319	Mtln	0.270304	0.358515	0.628163	-1.59194	729.003	1160.53
ENSMUSG00000025759	Mfsd8	0.270422	0.358643	0.840626	-1.18959	200.011	237.93
ENSMUSG00000104358	Gm37127	0.270641	0.358905	2.09602	2.09602	13.2967	6.34377
ENSMUSG00000110275	Gm5905	0.270836	0.359124	0.914287	-1.09375	4493.52	4914.78
ENSMUSG00000097944	A130014A01Rik	0.27085	0.359124	1.27952	1.27952	108.039	84.437
ENSMUSG00000030123	Plxnd1	0.271042	0.35935	1.10015	1.10015	1747.01	1587.97
ENSMUSG00000051118	Olfr77	0.271099	0.359397	1.20051	1.20051	146.074	121.677
ENSMUSG00000034881	Tbxa2r	0.271192	0.359491	0.361508	-2.76619	3.46397	9.58199
ENSMUSG00000004947	Dtx2	0.271694	0.360128	0.89318	-1.1196	453.303	507.516
ENSMUSG00000023089	Ndufa5	0.271933	0.360415	1.18042	1.18042	605.923	513.312
ENSMUSG00000031657	Heatr3	0.272003	0.360474	0.926921	-1.07884	2229.95	2405.76
ENSMUSG00000035129	Gm6781	0.272021	0.360474	1.4663	1.4663	35.9378	24.5091
ENSMUSG00000018167	Stard3	0.272056	0.360492	0.907982	-1.10134	897.692	988.667
ENSMUSG00000003680	Taf6l	0.27217	0.360595	1.12828	1.12828	578.717	512.921
ENSMUSG00000097979	Gm4691	0.272178	0.360595	0.545628	-1.83275	12.013	22.0169
ENSMUSG00000106037	Gm4332	0.272255	0.360668	1.12166	1.12166	3607.64	3216.33
ENSMUSG00000037363	Letm2	0.272364	0.360774	1.41229	1.41229	39.9855	28.3125
ENSMUSG00000101795	Gm5835	0.272378	0.360774	0.928568	-1.07693	3255.72	3506.17
ENSMUSG00000046546	Fam43a	0.272413	0.360791	3.05477	3.05477	9.41765	3.08293
ENSMUSG00000108314	Prkcz2	0.272484	0.360848	0.610033	-1.63926	16.5929	27.2
ENSMUSG00000027694	Gm8325	0.272499	0.360848	1.17899	1.17899	175.711	149.036
ENSMUSG00000051037	Zfp455	0.272546	0.360881	0.705004	-1.41843	72.035	102.177
ENSMUSG00000078087	Rps12l1	0.272893	0.361311	1.12217	1.12217	7314.08	6517.8
ENSMUSG00000103532	Gm4430	0.272962	0.361373	0.407603	-2.45337	6.43669	15.7916
ENSMUSG00000021273	Fdft1	0.273183	0.361636	1.104	1.104	1079.21	977.549
ENSMUSG00000069208	Zfp825	0.273211	0.361645	1.20552	1.20552	140.517	116.561
ENSMUSG00000045193	Cirbp	0.273316	0.361754	1.16013	1.16013	256.873	221.417
ENSMUSG00000028138	Adh5	0.273422	0.361866	1.09985	1.09985	2239.53	2036.22
ENSMUSG00000029634	Rnf6	0.273985	0.362582	1.07726	1.07726	1677.22	1556.94
ENSMUSG00000075312	Gm13597	0.274126	0.36274	1.72731	1.72731	21.8899	12.6728
ENSMUSG00000073468	Sft2d1	0.27425	0.362874	0.816744	-1.22437	233.151	285.463
ENSMUSG00000105852	Gm42890	0.274478	0.363147	1.30715	1.30715	121.189	92.7127
