## Supplemental Table 1 for "A class act: HDAC1-*Malat1* regulates MDSC apoptosis and cell cycling to decrease suppression of T cells" (part 2 of 2)

### Sheet: DEGs_E vs V (continued)
Gene ID	Gene name	P-value (Entinostat vs Vehicle)	FDR step up (Entinostat vs Vehicle)	Ratio (Entinostat vs Vehicle)	Fold change (Entinostat vs Vehicle)	LSMean(Entinostat) (Entinostat vs Vehicle)	LSMean(Vehicle) (Entinostat vs Vehicle)
ENSMUSG00000038406	Scaf1	0.274551	0.363215	0.877177	-1.14002	1224.28	1395.7
ENSMUSG00000017686	Rhot1	0.274699	0.36334	0.909131	-1.09995	1186.06	1304.61
ENSMUSG00000040482	Dxo	0.2747	0.36334	1.19816	1.19816	214.947	179.398
ENSMUSG00000118220	Gm6192	0.274712	0.36334	1.33971	1.33971	75.9607	56.6994
ENSMUSG00000047746	Fbxo40	0.274854	0.363498	1.53453	1.53453	28.0738	18.2947
ENSMUSG00000112068	Gm9182	0.275055	0.363736	0.515893	-1.93839	11.3046	21.9127
ENSMUSG00000104983	Gm42763	0.275118	0.36379	0.386039	-2.59041	3.68945	9.55718
ENSMUSG00000090247	Bloc1s1	0.275168	0.363826	1.18566	1.18566	437.358	368.874
ENSMUSG00000029427	Zcchc8	0.27531	0.363985	0.882888	-1.13265	680.88	771.196
ENSMUSG00000063193	Cd300lb	0.275394	0.364038	0.751995	-1.3298	58.5843	77.9052
ENSMUSG00000058317	Ube2e2	0.275394	0.364038	0.883766	-1.13152	290.735	328.973
ENSMUSG00000109658	Gm45660	0.275613	0.364298	1.8336	1.8336	18.7928	10.2491
ENSMUSG00000104113	Gm37292	0.275727	0.364419	1.93813	1.93813	13.5757	7.00451
ENSMUSG00000086229	Gm4887	0.27586	0.364567	1.91464	1.91464	17.6784	9.23327
ENSMUSG00000054414	Slc30a7	0.275907	0.364599	1.10797	1.10797	1268.1	1144.53
ENSMUSG00000112441	Gm48898	0.276097	0.364821	2.45572	2.45572	8.83419	3.59739
ENSMUSG00000118295	Gm8437	0.276238	0.364978	0.58684	-1.70404	18.6886	31.8462
ENSMUSG00000090273	Prr22	0.276383	0.36514	0.601513	-1.66247	13.4113	22.296
ENSMUSG00000031364	Grpr	0.276565	0.365352	3.33008	3.33008	5.78853	1.73826
ENSMUSG00000024209	Acsbg3	0.276684	0.36548	1.72944	1.72944	19.7669	11.4296
ENSMUSG00000110630	K230015D01Rik	0.276758	0.365549	0.510386	-1.9593	8.72685	17.0985
ENSMUSG00000024878	Cbwd1	0.276901	0.365708	1.15629	1.15629	442.389	382.594
ENSMUSG00000114602	Gm49223	0.276997	0.365805	4.15381	4.15381	5.96879	1.43694
ENSMUSG00000023965	Fbxl17	0.277047	0.365842	0.87342	-1.14493	304.039	348.102
ENSMUSG00000081640	Rplp0-ps1	0.277082	0.365846	1.49925	1.49925	39.7986	26.5457
ENSMUSG00000030663	1110004F10Rik	0.277094	0.365846	1.08268	1.08268	2262.09	2089.35
ENSMUSG00000116757	Gm4786	0.277144	0.365882	1.64949	1.64949	30.4339	18.4505
ENSMUSG00000034412	Tbc1d10a	0.277168	0.365885	1.15366	1.15366	422.417	366.153
ENSMUSG00000030084	Plxna1	0.277469	0.366253	0.908159	-1.10113	3165.6	3485.74
ENSMUSG00000015671	Psma2	0.277527	0.3663	1.08658	1.08658	2120.4	1951.44
ENSMUSG00000002661	Alkbh7	0.277565	0.366322	0.84446	-1.18419	161.963	191.795
ENSMUSG00000076434	Wfdc3	0.277629	0.366352	2.48181	2.48181	8.9156	3.59237
ENSMUSG00000092260	Zfp963	0.277633	0.366352	0.775309	-1.28981	74.5049	96.097
ENSMUSG00000033365	Ipo13	0.277759	0.36649	1.11183	1.11183	958.039	861.675
ENSMUSG00000024177	Nme4	0.278066	0.366865	0.805253	-1.24185	415.04	515.415
ENSMUSG00000024135	Srbd1	0.27812	0.366907	0.866162	-1.15452	372.546	430.111
ENSMUSG00000020444	Guk1	0.27816	0.366931	1.15793	1.15793	983.605	849.451
ENSMUSG00000024077	Strn	0.278327	0.367121	0.894944	-1.11739	842.921	941.87
ENSMUSG00000107103	Gm43164	0.278612	0.367467	5.41106	5.41106	3.8805	0.717143
ENSMUSG00000024769	Cdc42bpg	0.278782	0.367662	1.10271	1.10271	1674.08	1518.14
ENSMUSG00000082279	Gm12870	0.279188	0.368169	0.564117	-1.77268	11.5657	20.5023
ENSMUSG00000045886	Gm9803	0.279331	0.368328	0.877016	-1.14023	555.138	632.985
ENSMUSG00000111656	Gm47232	0.279357	0.368333	2.06406	2.06406	21.6463	10.4873
ENSMUSG00000071661	Zbtb3	0.279551	0.368556	1.24967	1.24967	97.5162	78.0333
ENSMUSG00000020486	Septin4	0.279571	0.368556	2.24706	2.24706	15.4178	6.86134
ENSMUSG00000038781	Stap2	0.27996	0.369035	0.387442	-2.58103	3.76431	9.71581
ENSMUSG00000027371	Fahd2a	0.279979	0.369035	1.22969	1.22969	117.46	95.5196
ENSMUSG00000034744	Nagk	0.280173	0.369261	1.14824	1.14824	319.123	277.924
ENSMUSG00000066798	Zbtb6	0.280262	0.369315	1.13793	1.13793	517.149	454.463
ENSMUSG00000063236	1110038F14Rik	0.280276	0.369315	0.884167	-1.13101	364.831	412.626
ENSMUSG00000105140	Gm43127	0.280302	0.369315	1.97447	1.97447	12.5383	6.35022
ENSMUSG00000118550	Gm52965	0.280303	0.369315	2.31335	2.31335	12.4687	5.38991
ENSMUSG00000060377	Rpl36a-ps1	0.28038	0.369386	1.3493	1.3493	1887.38	1398.79
ENSMUSG00000103408	Gm37933	0.280414	0.369401	1.67684	1.67684	26.5004	15.8037
ENSMUSG00000043036	Ccdc63	0.280529	0.369524	1.60016	1.60016	33.2745	20.7945
ENSMUSG00000015605	Srf	0.280596	0.369582	1.09748	1.09748	914.996	833.726
ENSMUSG00000052563	D930048N14Rik	0.280641	0.369612	1.50418	1.50418	46.1669	30.6924
ENSMUSG00000026377	Nifk	0.280732	0.369702	0.911621	-1.09695	1706.75	1872.22
ENSMUSG00000024201	Kdm4b	0.280838	0.369812	0.90053	-1.11046	562.153	624.247
ENSMUSG00000117484	Gm5500	0.280882	0.36984	1.2761	1.2761	79.0153	61.9193
ENSMUSG00000071532	Gm10335	0.281068	0.370056	1.095	1.095	3847.55	3513.74
ENSMUSG00000103285	Gm37274	0.281168	0.370158	1.63091	1.63091	20.1961	12.3834
ENSMUSG00000073702	Rpl31	0.281202	0.370174	1.28983	1.28983	5302.99	4111.39
ENSMUSG00000024955	Esrra	0.281242	0.370197	0.88343	-1.13195	1309.8	1482.63
ENSMUSG00000019849	Prep	0.281334	0.370288	0.908088	-1.10121	1888.85	2080.03
ENSMUSG00000029062	Cdk11b	0.281424	0.370378	1.13507	1.13507	661.222	582.538
ENSMUSG00000105970	Gm43360	0.281541	0.370501	2.52932	2.52932	9.11114	3.60221
ENSMUSG00000116648	Rpl31-ps12	0.282137	0.371256	0.496405	-2.01448	7.74381	15.5998
ENSMUSG00000081631	Gm12005	0.2823	0.371441	1.73798	1.73798	21.8983	12.5998
ENSMUSG00000029776	Hibadh	0.282549	0.371739	1.09904	1.09904	1481.64	1348.12
ENSMUSG00000101502	Rpl7a-ps10	0.282642	0.371832	1.84857	1.84857	15.62	8.44978
ENSMUSG00000021891	Mettl6	0.282833	0.372054	0.87691	-1.14037	378.777	431.945
ENSMUSG00000034274	Thoc5	0.282975	0.372211	1.11509	1.11509	587.765	527.099
ENSMUSG00000116858	Gm49797	0.2831	0.372345	0.722044	-1.38496	49.9674	69.2027
ENSMUSG00000114217	Gm7054	0.283253	0.372516	1.6123	1.6123	20.119	12.4784
ENSMUSG00000083270	Gm13498	0.283275	0.372516	2.27268	2.27268	14.633	6.43862
ENSMUSG00000117877	Gm8184	0.283723	0.373036	1.54824	1.54824	31.2081	20.1571
ENSMUSG00000108366	Gm5586	0.283734	0.373036	1.389	1.389	47.6185	34.2826
ENSMUSG00000045576	St7l	0.283738	0.373036	1.10071	1.10071	711.59	646.485
ENSMUSG00000024911	Fibp	0.284013	0.373367	0.882152	-1.13359	419.452	475.487
ENSMUSG00000101013	A630072M18Rik	0.284251	0.373635	1.57932	1.57932	118.009	74.7215
ENSMUSG00000034343	Ube2f	0.284261	0.373635	0.907507	-1.10192	917.063	1010.53
ENSMUSG00000048537	Phldb1	0.284385	0.373768	1.1381	1.1381	430.731	378.466
ENSMUSG00000085196	Gm14963	0.284414	0.373776	2.09627	2.09627	17.4026	8.30171
ENSMUSG00000073236	2500004C02Rik	0.284507	0.373869	1.45929	1.45929	51.0429	34.9779
ENSMUSG00000028480	Glipr2	0.284671	0.374052	0.869231	-1.15044	712.663	819.877
ENSMUSG00000089989	Gm45713	0.284692	0.374052	0.329441	-3.03544	20.3338	61.7221
ENSMUSG00000079427	Mthfsl	0.284873	0.37426	0.876286	-1.14118	252.976	288.691
ENSMUSG00000042607	Asb4	0.284942	0.374321	0.215395	-4.64262	1.53987	7.14904
ENSMUSG00000113966	Gm47980	0.28505	0.374433	1.86471	1.86471	15.2332	8.16921
ENSMUSG00000021666	Gfm2	0.285156	0.374542	0.912716	-1.09563	878.28	962.27
ENSMUSG00000035745	Grin3b	0.285203	0.374574	2.14163	2.14163	9.21495	4.30278
ENSMUSG00000066026	Dhrs3	0.285255	0.374594	0.788018	-1.26901	79.5827	100.991
ENSMUSG00000106870	Gm43681	0.285263	0.374594	1.63335	1.63335	25.688	15.7272
ENSMUSG00000030590	Fam98c	0.285334	0.374657	1.15208	1.15208	412.048	357.656
ENSMUSG00000015850	Adamtsl4	0.285372	0.374677	2.40078	2.40078	18.3165	7.62939
ENSMUSG00000053841	Txlna	0.285407	0.374693	0.924062	-1.08218	2180.36	2359.54
ENSMUSG00000059326	Csf2ra	0.285492	0.374776	1.42051	1.42051	94.3856	66.4447
ENSMUSG00000021905	Dph3	0.285701	0.375019	0.842764	-1.18657	413.728	490.918
ENSMUSG00000044022	Pcdhb21	0.285776	0.375088	0.692961	-1.44308	31.1224	44.9122
ENSMUSG00000029577	Ube3b	0.285886	0.375203	0.914707	-1.09325	1635.46	1787.96
ENSMUSG00000092626	9130230N09Rik	0.286028	0.375359	0.455126	-2.19719	4.58845	10.0817
ENSMUSG00000040328	Olfr56	0.286075	0.375391	0.854611	-1.17012	259.661	303.835
ENSMUSG00000035314	Gdpd5	0.286103	0.375398	1.15503	1.15503	364.848	315.879
ENSMUSG00000029464	Gpn3	0.286305	0.375634	0.888258	-1.1258	1198.12	1348.85
ENSMUSG00000091803	Cox16	0.286531	0.3759	1.20623	1.20623	690.908	572.785
ENSMUSG00000054939	Zfp174	0.286784	0.376202	1.29553	1.29553	75.356	58.1661
ENSMUSG00000021028	Mbip	0.287384	0.376959	0.85629	-1.16783	287.091	335.273
ENSMUSG00000097712	Gm10532	0.287867	0.377562	3.56781	3.56781	6.71504	1.88212
ENSMUSG00000067017	Capza1-ps1	0.287915	0.377595	0.90823	-1.10104	2528.2	2783.66
ENSMUSG00000107313	Gm43332	0.287941	0.377599	2.72376	2.72376	6.6372	2.43678
ENSMUSG00000038909	Kat7	0.28799	0.377633	0.89905	-1.11229	1237.84	1376.83
ENSMUSG00000026491	Ahctf1	0.288345	0.37807	1.10264	1.10264	2724.22	2470.63
ENSMUSG00000043998	Mgat2	0.288442	0.378166	0.908513	-1.1007	1568.46	1726.41
ENSMUSG00000047215	Rpl9	0.288606	0.378351	0.85457	-1.17018	243.339	284.75
ENSMUSG00000025269	Apex2	0.289216	0.379121	0.856249	-1.16788	191.18	223.276
ENSMUSG00000005580	Adcy9	0.289327	0.379236	0.847253	-1.18029	177.381	209.36
ENSMUSG00000103280	Gm37277	0.289846	0.379886	2.34786	2.34786	11.8216	5.03506
ENSMUSG00000112881	Gm49344	0.290221	0.380348	4.31412	4.31412	6.27975	1.45563
ENSMUSG00000070372	Capza1	0.290383	0.380501	0.918736	-1.08845	5378.64	5854.39
ENSMUSG00000036737	Oxsr1	0.290424	0.380501	0.935775	-1.06863	2574.4	2751.09
ENSMUSG00000035726	Supt16	0.290436	0.380501	1.0827	1.0827	2219.84	2050.29
ENSMUSG00000025794	Rpl14	0.290437	0.380501	1.06354	1.06354	4221.6	3969.38
ENSMUSG00000081967	Gm14017	0.290453	0.380501	2.89562	2.89562	7.50499	2.59184
ENSMUSG00000114362	4933433G19Rik	0.290486	0.380513	2.72052	2.72052	7.86718	2.89179
ENSMUSG00000046836	Brox	0.290576	0.380602	0.905742	-1.10407	1282.89	1416.39
ENSMUSG00000052456	Get3	0.290724	0.380764	0.912467	-1.09593	2386.43	2615.36
ENSMUSG00000117050	1700023B13Rik	0.290789	0.38082	2.07739	2.07739	10.9977	5.29402
ENSMUSG00000109157	Gm44829	0.290866	0.380891	2.68118	2.68118	8.30954	3.09922
ENSMUSG00000026374	Tsn	0.291115	0.38116	0.925398	-1.08062	1679.95	1815.38
ENSMUSG00000109305	Smim38	0.291118	0.38116	3.02963	3.02963	9.94014	3.28098
ENSMUSG00000011837	Snapc2	0.29117	0.381198	0.867041	-1.15335	300.218	346.256
ENSMUSG00000020647	Ncoa1	0.291212	0.38121	0.913086	-1.09519	810.365	887.502
ENSMUSG00000108702	Gm9333	0.291226	0.38121	1.23701	1.23701	129.948	105.05
ENSMUSG00000026500	Cox20	0.291459	0.38146	0.814178	-1.22823	133.553	164.035
ENSMUSG00000079071	Slc28a2b	0.291462	0.38146	2.07013	2.07013	13.3157	6.4323
ENSMUSG00000038736	Nudcd1	0.291676	0.381709	0.872795	-1.14574	1402.52	1606.93
ENSMUSG00000068324	Gm10029	0.291784	0.38181	0.574794	-1.73975	10.3675	18.0368
ENSMUSG00000117942	Maskbp3	0.2918	0.38181	1.21153	1.21153	341.179	281.61
ENSMUSG00000025265	Fgd1	0.291998	0.38204	8.62339	8.62339	3.27946	0.380299
ENSMUSG00000070667	Rpl31-ps10	0.292202	0.382276	1.41284	1.41284	50.6221	35.83
ENSMUSG00000081810	Gm11878	0.292351	0.382441	1.32235	1.32235	67.4113	50.9783
ENSMUSG00000023019	Gpd1	0.29247	0.382543	2.47994	2.47994	11.4921	4.63404
ENSMUSG00000092524	Olfr756-ps1	0.292476	0.382543	8.62335	8.62335	3.27945	0.380299
ENSMUSG00000028367	Txn1	0.292606	0.382669	0.921379	-1.08533	4648.28	5044.92
ENSMUSG00000051255	Gm6563	0.292618	0.382669	1.19638	1.19638	835.215	698.12
ENSMUSG00000032611	1700102P08Rik	0.292668	0.382703	2.13343	2.13343	18.4068	8.62779
ENSMUSG00000025231	Sufu	0.292852	0.382914	1.10804	1.10804	1027.38	927.205
ENSMUSG00000064208	Gm10145	0.293205	0.383345	1.14597	1.14597	358.442	312.785
ENSMUSG00000087113	Gm11714	0.293424	0.383601	0.643707	-1.5535	15.2949	23.7606
ENSMUSG00000052605	Isoc2b	0.293581	0.383775	1.37666	1.37666	52.3987	38.0622
ENSMUSG00000103696	Gm37531	0.293629	0.383808	2.52311	2.52311	9.13621	3.62101
ENSMUSG00000109905	Gm7380	0.293805	0.384008	2.76992	2.76992	9.00573	3.25126
ENSMUSG00000049624	Slc17a5	0.294015	0.384252	1.11876	1.11876	566.303	506.186
ENSMUSG00000092569	Gm20544	0.294245	0.384522	0.528085	-1.89363	10.3746	19.6456
ENSMUSG00000103567	Pcdhga5	0.294414	0.384697	0.277762	-3.6002	1.66514	5.99485
ENSMUSG00000044533	Rps2	0.294426	0.384697	0.882053	-1.13372	318.968	361.62
ENSMUSG00000108282	Gm44317	0.29469	0.385012	2.75874	2.75874	6.87691	2.49277
ENSMUSG00000038570	Saxo2	0.294755	0.385038	2.03839	2.03839	19.0788	9.35971
ENSMUSG00000057093	Zfp607b	0.294757	0.385038	1.43027	1.43027	40.2972	28.1746
ENSMUSG00000015467	Egfl8	0.294803	0.385069	1.9506	1.9506	12.3925	6.35314
ENSMUSG00000050188	Lsm10	0.29521	0.38555	0.862136	-1.15991	207.922	241.171
ENSMUSG00000100351	Gm7867	0.295221	0.38555	1.55845	1.55845	31.6248	20.2926
ENSMUSG00000026049	Tex30	0.295242	0.38555	0.801019	-1.24841	374.047	466.964
ENSMUSG00000029312	Klhl8	0.295452	0.385794	1.19766	1.19766	253.442	211.615
ENSMUSG00000022197	Pdzd2	0.295547	0.385871	2.63256	2.63256	7.46672	2.83629
ENSMUSG00000048949	Gm6206	0.295558	0.385871	1.11073	1.11073	1591.45	1432.79
ENSMUSG00000002379	Ndufa11	0.295741	0.386078	1.10324	1.10324	786.448	712.855
ENSMUSG00000108438	Gm9278	0.295763	0.386078	0.481362	-2.07744	5.43021	11.2809
ENSMUSG00000097073	9430037G07Rik	0.296185	0.386598	1.22969	1.22969	104.777	85.2061
ENSMUSG00000028484	Psip1	0.296324	0.386749	1.07807	1.07807	2337.55	2168.28
ENSMUSG00000045973	Slc25a51	0.296385	0.386798	0.918021	-1.0893	1344.79	1464.88
ENSMUSG00000052727	Map1b	0.296428	0.386823	0.888832	-1.12507	305	343.147
ENSMUSG00000081974	Gm11960	0.29646	0.386835	2.79204	2.79204	8.13878	2.915
ENSMUSG00000069910	Spdl1	0.296921	0.387406	1.16044	1.16044	302.43	260.616
ENSMUSG00000098206	Mir181a-1hg	0.29704	0.38753	2.1784	2.1784	17.1889	7.89059
ENSMUSG00000098332	Pigbos1	0.297075	0.387545	1.19896	1.19896	333.868	278.464
ENSMUSG00000043015	Nemp2	0.297202	0.387681	0.882049	-1.13372	263.875	299.162
ENSMUSG00000021646	Mccc2	0.297231	0.387687	1.17261	1.17261	209.184	178.392
ENSMUSG00000110177	Gm6524	0.297416	0.387898	3.62221	3.62221	6.36295	1.75665
ENSMUSG00000056445	Hoxaas2	0.297508	0.387987	0.592984	-1.68638	10.0947	17.0236
ENSMUSG00000032251	Irak1bp1	0.29758	0.38805	0.85824	-1.16518	330.007	384.516
ENSMUSG00000104028	Gm5851	0.297653	0.388116	1.79124	1.79124	16.9606	9.46861
ENSMUSG00000043483	Gm6863	0.297715	0.388166	1.06757	1.06757	3314.54	3104.74
ENSMUSG00000029463	Fam216a	0.298198	0.388764	1.14496	1.14496	367.648	321.102
ENSMUSG00000107639	Gm4374	0.298409	0.389009	1.95032	1.95032	18.6534	9.56428
ENSMUSG00000026131	Dst	0.298496	0.389091	0.89031	-1.1232	2452.59	2754.76
ENSMUSG00000044950	Pwwp2a	0.298673	0.389291	0.878014	-1.13893	245.338	279.424
ENSMUSG00000103899	Gm37940	0.298832	0.389468	1.98572	1.98572	16.2514	8.18416
ENSMUSG00000039103	Nexn	0.299034	0.389701	0.358487	-2.7895	2.73805	7.6378
ENSMUSG00000040488	Ltbp4	0.299271	0.389979	1.43353	1.43353	38.2559	26.6864
ENSMUSG00000041712	Ubr7	0.299356	0.390059	1.09156	1.09156	1100.15	1007.87
ENSMUSG00000040537	Adam22	0.299459	0.390161	2.24746	2.24746	13.8663	6.16976
ENSMUSG00000014602	Kif1a	0.299538	0.390234	1.59758	1.59758	24.6568	15.4338
ENSMUSG00000030638	Sh3gl3	0.299889	0.390661	1.83263	1.83263	11.6742	6.37018
ENSMUSG00000032279	Idh3a	0.29992	0.39067	1.07741	1.07741	3178.1	2949.77
ENSMUSG00000035139	Secisbp2	0.300228	0.391041	0.884424	-1.13068	482.305	545.333
ENSMUSG00000050944	Efcab5	0.300292	0.391093	0.613463	-1.63009	17.1128	27.8954
ENSMUSG00000086567	Gm2830	0.30032	0.391098	1.86596	1.86596	18.7881	10.0689
ENSMUSG00000105552	Gm19710	0.3005	0.391302	5.53357	5.53357	3.92706	0.709679
ENSMUSG00000048970	C1galt1c1	0.300613	0.391418	1.37695	1.37695	975.972	708.791
ENSMUSG00000003660	Snrnp200	0.300737	0.391549	1.12629	1.12629	3050.84	2708.76
ENSMUSG00000082420	Gm6517	0.300784	0.391579	2.10355	2.10355	10.5191	5.00066
ENSMUSG00000031174	Rpgr	0.301019	0.391854	1.30146	1.30146	85.0719	65.3667
ENSMUSG00000090077	Lime1	0.301555	0.392521	1.61198	1.61198	97.1161	60.2463
ENSMUSG00000069939	Gm12070	0.301689	0.392664	0.347201	-2.88017	2.15137	6.19631
ENSMUSG00000085408	C530005A16Rik	0.301787	0.392733	1.58502	1.58502	32.1009	20.2527
ENSMUSG00000104293	Gm38043	0.301789	0.392733	2.03967	2.03967	18.2856	8.96501
ENSMUSG00000083670	Gm6829	0.301846	0.392776	0.68575	-1.45826	33.5422	48.9131
ENSMUSG00000034190	Chmp7	0.301921	0.392842	0.903141	-1.10725	930.065	1029.81
ENSMUSG00000091549	Gm6548	0.301987	0.392854	0.868231	-1.15177	260.554	300.098
ENSMUSG00000054752	Fsd1l	0.301988	0.392854	0.760031	-1.31574	52.433	68.9879
ENSMUSG00000049018	Olfr368	0.302008	0.392854	0.506383	-1.97479	8.47888	16.744
ENSMUSG00000093862	Gm5117	0.302025	0.392854	1.46668	1.46668	31.3998	21.4088
ENSMUSG00000085175	Gm11423	0.302254	0.393121	0.731205	-1.3676	35.5309	48.5922
ENSMUSG00000020752	Recql5	0.302315	0.393169	1.15436	1.15436	596.319	516.58
ENSMUSG00000100261	Gm6473	0.302725	0.393671	0.623008	-1.60512	12.8209	20.579
ENSMUSG00000032215	Rsl24d1	0.302758	0.393683	0.907992	-1.10133	1222.84	1346.75
ENSMUSG00000037536	Fbxo34	0.302939	0.393888	1.14698	1.14698	390.837	340.753
ENSMUSG00000074794	Arrdc3	0.303055	0.394007	1.10651	1.10651	1119.7	1011.92
ENSMUSG00000031078	Cttn	0.303185	0.394146	2.41442	2.41442	9.19523	3.80846
ENSMUSG00000082625	Gm15204	0.303298	0.394261	2.13539	2.13539	8.26954	3.87261
ENSMUSG00000108048	Gm43990	0.303393	0.394342	0.223164	-4.481	1.19871	5.37142
ENSMUSG00000027360	Hdc	0.303408	0.394342	0.545698	-1.83252	12.5881	23.0679
ENSMUSG00000020087	Tysnd1	0.303651	0.394608	0.911851	-1.09667	675.92	741.261
ENSMUSG00000031231	Cox7b	0.303683	0.394608	1.31672	1.31672	5490.25	4169.63
ENSMUSG00000031913	Vps4a	0.303685	0.394608	0.905173	-1.10476	802.786	886.887
ENSMUSG00000029207	Apbb2	0.30373	0.394636	0.689631	-1.45005	23.4778	34.044
ENSMUSG00000054920	Klhl5	0.303939	0.394876	0.910777	-1.09796	1015.65	1115.15
ENSMUSG00000108465	Gm45110	0.304088	0.395039	0.440069	-2.27237	7.27637	16.5346
ENSMUSG00000068105	Tnfrsf13c	0.304388	0.395397	4.20953	4.20953	5.97691	1.41985
ENSMUSG00000054237	Fra10ac1	0.304456	0.395455	1.12619	1.12619	361.649	321.125
ENSMUSG00000066000	Zfp979	0.304669	0.395701	0.483455	-2.06844	10.487	21.6918
ENSMUSG00000009281	Rarres2	0.304712	0.395726	2.20975	2.20975	9.38606	4.24757
ENSMUSG00000022833	Ccdc14	0.305012	0.396084	0.825309	-1.21167	128.863	156.139
ENSMUSG00000014852	Adamts13	0.305375	0.396524	1.70253	1.70253	18.7588	11.0182
ENSMUSG00000083041	Gmfg-ps	0.305716	0.396935	0.751866	-1.33002	79.5145	105.756
ENSMUSG00000112948	Gm48871	0.305847	0.397074	0.272477	-3.67003	1.58057	5.80076
ENSMUSG00000010362	Rdm1	0.306084	0.39735	1.75513	1.75513	18.7336	10.6736
ENSMUSG00000022335	Zfat	0.306232	0.397511	1.1825	1.1825	259.167	219.169
ENSMUSG00000049577	Zfpm1	0.306433	0.397741	1.16804	1.16804	244.327	209.176
ENSMUSG00000025198	Erlin1	0.306595	0.39792	1.07469	1.07469	2967	2760.8
ENSMUSG00000100084	2310068J16Rik	0.306931	0.398325	0.633634	-1.5782	14.9202	23.5471
ENSMUSG00000091510	Mtag2	0.307071	0.398475	1.67814	1.67814	19.0748	11.3666
ENSMUSG00000020716	Nf1	0.307151	0.398548	1.12444	1.12444	1092.48	971.574
ENSMUSG00000039069	Mtg2	0.307217	0.398602	1.13592	1.13592	643.588	566.578
ENSMUSG00000058835	Abi1	0.307265	0.398632	1.09147	1.09147	2220.51	2034.42
ENSMUSG00000118100	Gm50340	0.307578	0.398973	1.4179	1.4179	36.9578	26.0651
ENSMUSG00000097378	B230208H11Rik	0.307584	0.398973	0.595838	-1.67831	11.2559	18.8909
ENSMUSG00000114045	Gm34220	0.307599	0.398973	1.50793	1.50793	32.7527	21.7202
ENSMUSG00000038346	Zfp384	0.307641	0.398996	0.894584	-1.11784	1040.98	1163.65
ENSMUSG00000113625	Gm3379	0.307748	0.39908	1.62575	1.62575	25.3573	15.5973
ENSMUSG00000032393	Dpp8	0.307755	0.39908	1.07602	1.07602	2667.43	2478.99
ENSMUSG00000006345	Ggt1	0.307877	0.399208	3.05588	3.05588	6.64157	2.17338
ENSMUSG00000079017	Ifi27l2a	0.308316	0.399745	0.750612	-1.33225	3252.27	4332.83
ENSMUSG00000110751	C230053D17Rik	0.308501	0.399954	1.79144	1.79144	22.2432	12.4164
ENSMUSG00000055809	Dnaaf3	0.308666	0.400136	0.771274	-1.29656	67.6401	87.6991
ENSMUSG00000056772	Rps6-ps2	0.308729	0.400187	1.64872	1.64872	20.6192	12.5062
ENSMUSG00000055322	Tns1	0.308861	0.400326	1.31365	1.31365	92.7761	70.6246
ENSMUSG00000007039	Ddah2	0.309261	0.400813	0.546075	-1.83125	9.35466	17.1307
ENSMUSG00000102840	Gm38037	0.309331	0.400872	0.608273	-1.644	10.5349	17.3194
ENSMUSG00000043991	Pura	0.309696	0.401313	0.93344	-1.07131	2019.66	2163.67
ENSMUSG00000097816	Gm26811	0.309851	0.401469	0.605078	-1.65268	13.4008	22.1472
ENSMUSG00000118559	A930007A09Rik	0.309864	0.401469	1.39444	1.39444	44.2658	31.7445
ENSMUSG00000047368	Abhd17b	0.31	0.401613	0.905705	-1.10411	710.708	784.702
ENSMUSG00000052906	Ubxn8	0.310141	0.401764	0.889196	-1.12461	311.379	350.18
ENSMUSG00000028494	Plin2	0.310415	0.402088	0.919993	-1.08696	2156.39	2343.92
ENSMUSG00000028139	Riiad1	0.310757	0.402499	0.146849	-6.80973	0.599973	4.08566
ENSMUSG00000055341	Zfp457	0.310871	0.402615	1.41577	1.41577	35.1916	24.8569
ENSMUSG00000000346	Dazap2	0.311244	0.403067	0.930971	-1.07415	2985.9	3207.3
ENSMUSG00000030086	Chchd6	0.311296	0.403102	0.888777	-1.12514	957.543	1077.37
ENSMUSG00000109061	Gm49320	0.311324	0.403107	0.622808	-1.60563	42.035	67.4928
ENSMUSG00000020255	D10Wsu102e	0.311499	0.403302	1.35597	1.35597	2687.06	1981.66
ENSMUSG00000084938	BB557941	0.311778	0.403632	1.6254	1.6254	17.7501	10.9205
ENSMUSG00000030335	Mrpl51	0.311967	0.403844	1.08701	1.08701	820.575	754.888
ENSMUSG00000104728	Gm42462	0.312203	0.404118	0.412495	-2.42427	5.46568	13.2503
ENSMUSG00000112022	Gm2436	0.312397	0.404337	2.30143	2.30143	26.8543	11.6685
ENSMUSG00000104383	Gm37553	0.312492	0.404428	1.92562	1.92562	11.5563	6.00134
ENSMUSG00000024063	Lbh	0.312516	0.404428	1.11794	1.11794	422.587	378.006
ENSMUSG00000031642	Sh3rf1	0.312616	0.404526	1.12482	1.12482	409.131	363.73
ENSMUSG00000112980	D430020J02Rik	0.312683	0.404581	1.20123	1.20123	231.266	192.525
ENSMUSG00000108536	Gm45059	0.313577	0.405693	3.41197	3.41197	4.79577	1.40557
ENSMUSG00000058881	Zfp516	0.313592	0.405693	1.10562	1.10562	1270.64	1149.25
ENSMUSG00000106547	B230303O12Rik	0.313923	0.40609	1.53356	1.53356	36.8179	24.0082
ENSMUSG00000021798	Ldb3	0.31398	0.406126	0.528494	-1.89217	6.94315	13.1376
ENSMUSG00000110816	Gm19178	0.314019	0.406126	0.542898	-1.84197	8.36874	15.4149
ENSMUSG00000086714	0610009E02Rik	0.314042	0.406126	1.85702	1.85702	12.4229	6.68973
ENSMUSG00000041168	Lonp1	0.31405	0.406126	0.916319	-1.09132	2344.43	2558.53
ENSMUSG00000036168	Ccdc38	0.314081	0.406135	1.68711	1.68711	17.2528	10.2262
ENSMUSG00000070643	Sox13	0.314225	0.406282	0.367328	-2.72236	3.04247	8.28271
ENSMUSG00000038816	Ctnnal1	0.314244	0.406282	2.9738	2.9738	8.14897	2.74026
ENSMUSG00000078896	Zfp965	0.314278	0.406295	1.4808	1.4808	70.5043	47.6121
ENSMUSG00000045598	Zfp553	0.314317	0.406313	0.884815	-1.13018	425.421	480.802
ENSMUSG00000104030	5330406M23Rik	0.314481	0.406493	0.274618	-3.64142	1.80354	6.56745
ENSMUSG00000024957	Kcnk4	0.314509	0.406497	1.83528	1.83528	20.3847	11.1072
ENSMUSG00000070709	Zfp974	0.314558	0.406528	1.17296	1.17296	320.623	273.345
ENSMUSG00000112218	Gm18726	0.314957	0.406998	2.33635	2.33635	11.7407	5.02522
ENSMUSG00000031144	Syp	0.31497	0.406998	1.64946	1.64946	17.5494	10.6395
ENSMUSG00000118283	Gm7623	0.315167	0.40722	0.759751	-1.31622	99.5328	131.007
ENSMUSG00000030225	Dera	0.315451	0.407556	1.1128	1.1128	780.696	701.557
ENSMUSG00000081223	Gm12247	0.315761	0.407924	2.25981	2.25981	9.78777	4.33123
ENSMUSG00000030779	Rbbp6	0.315789	0.407928	0.911202	-1.09745	1727.97	1896.36
ENSMUSG00000081344	Gm14303	0.316023	0.408198	1.24054	1.24054	83.7514	67.5122
ENSMUSG00000046334	Gm6195	0.316165	0.40835	0.596355	-1.67685	186.849	313.318
ENSMUSG00000081111	Gm5913	0.316361	0.408572	1.13971	1.13971	485.77	426.223
ENSMUSG00000092216	Gm19345	0.316509	0.4087	0.648372	-1.54233	14.7823	22.7991
ENSMUSG00000037722	Gnpnat1	0.31651	0.4087	0.829534	-1.2055	819.088	987.407
ENSMUSG00000041133	Smc1a	0.316636	0.408831	0.90039	-1.11063	2800.44	3110.26
ENSMUSG00000033420	Antxr1	0.316765	0.408964	0.389584	-2.56684	3.92024	10.0626
ENSMUSG00000010608	Rbm25	0.316872	0.409071	0.889734	-1.12393	2344.71	2635.3
ENSMUSG00000021013	Ttc8	0.316913	0.409092	1.20847	1.20847	170.202	140.841
ENSMUSG00000112297	Gm17816	0.316965	0.409127	0.538566	-1.85678	8.79199	16.3248
ENSMUSG00000004018	Fancl	0.317183	0.409353	0.851586	-1.17428	226.581	266.07
ENSMUSG00000096375	Gm7094	0.31719	0.409353	4.13781	4.13781	4.47368	1.08117
ENSMUSG00000028256	Odf2l	0.317222	0.409362	1.15116	1.15116	363.291	315.588
ENSMUSG00000117929	Gm6663	0.317444	0.409618	0.646408	-1.54701	22.3242	34.5357
ENSMUSG00000035024	Ncapd3	0.317477	0.409628	1.10013	1.10013	1264.08	1149.03
ENSMUSG00000025208	Mrpl43	0.31751	0.409633	1.09124	1.09124	1163.62	1066.34
ENSMUSG00000033805	Ephx4	0.317531	0.409633	0.510474	-1.95896	6.45106	12.6374
ENSMUSG00000024927	Rela	0.317957	0.41015	0.905968	-1.10379	1559.36	1721.21
ENSMUSG00000087213	2810408I11Rik	0.31842	0.410704	0.822408	-1.21594	113.027	137.434
ENSMUSG00000111241	Gm19121	0.318435	0.410704	3.45847	3.45847	10.0993	2.92018
ENSMUSG00000019804	Snx3	0.31888	0.411241	1.09016	1.09016	2219.48	2035.92
ENSMUSG00000118423	Lrrc70	0.318925	0.411241	2.51925	2.51925	8.20527	3.25703
ENSMUSG00000038070	Cntln	0.318927	0.411241	0.890802	-1.12258	270.821	304.02
ENSMUSG00000012609	Ttll5	0.318961	0.41125	1.2275	1.2275	339.464	276.549
ENSMUSG00000053334	Ficd	0.318984	0.41125	1.17973	1.17973	208.582	176.805
ENSMUSG00000021484	Lman2	0.319129	0.411406	0.937471	-1.0667	3824.6	4079.7
ENSMUSG00000034248	Slc25a37	0.319382	0.411671	1.09611	1.09611	2274.81	2075.34
ENSMUSG00000064179	Tnnt1	0.319385	0.411671	6.33355	6.33355	4.49589	0.709853
ENSMUSG00000097876	Gm16892	0.319459	0.411735	2.31746	2.31746	9.21437	3.97606
ENSMUSG00000075600	Zc3h3	0.31979	0.412128	1.14061	1.14061	295.954	259.471
ENSMUSG00000039205	Ciz1	0.319889	0.41221	1.11303	1.11303	1032.57	927.714
ENSMUSG00000110020	Gm45441	0.319926	0.41221	1.71568	1.71568	16.2467	9.46958
ENSMUSG00000091337	Eid1	0.319928	0.41221	0.913439	-1.09476	2969.41	3250.81
ENSMUSG00000049470	Aff4	0.319958	0.412217	1.09399	1.09399	1580.09	1444.33
ENSMUSG00000088088	Rmrp	0.32005	0.412303	0.499067	-2.00374	7.9558	15.9413
ENSMUSG00000062461	Rpl27a-ps4	0.320252	0.412531	1.52899	1.52899	32.1229	21.0093
ENSMUSG00000020635	Fkbp1b	0.32029	0.412548	1.64936	1.64936	26.1012	15.825
ENSMUSG00000086806	Gm13054	0.320388	0.412642	2.29694	2.29694	9.11126	3.96669
ENSMUSG00000024045	Akap8	0.320521	0.412781	1.11223	1.11223	1147.05	1031.31
ENSMUSG00000020402	Vdac1	0.320622	0.412878	1.07825	1.07825	3073.62	2850.56
ENSMUSG00000115767	Gm10366	0.320694	0.41294	1.40694	1.40694	42.1409	29.9522
ENSMUSG00000004473	Clec11a	0.320784	0.413023	1.27301	1.27301	132.126	103.79
ENSMUSG00000109154	Gm44822	0.321225	0.413558	0.406245	-2.46157	3.96022	9.74834
ENSMUSG00000040323	Gm15429	0.321278	0.413594	0.848568	-1.17846	228.287	269.026
ENSMUSG00000006403	Adamts4	0.321628	0.413988	1.50302	1.50302	28.7128	19.1034
ENSMUSG00000049305	Ccdc71	0.321634	0.413988	1.09059	1.09059	1518.29	1392.18
ENSMUSG00000035007	Rundc1	0.321905	0.414304	1.12555	1.12555	503.397	447.245
ENSMUSG00000108477	Gm44878	0.322066	0.41448	0.644722	-1.55106	14.4042	22.3417
ENSMUSG00000085795	Zfp703	0.322126	0.414525	1.14108	1.14108	266.754	233.774
ENSMUSG00000100755	Rps23-ps1	0.322183	0.414566	0.903953	-1.10625	8019.74	8871.86
ENSMUSG00000087060	Eldr	0.322217	0.414577	0.674939	-1.48162	17.7509	26.3
ENSMUSG00000082321	Gm14253	0.322326	0.414685	0.695109	-1.43862	557.359	801.828
ENSMUSG00000022195	6030458C11Rik	0.322426	0.414782	1.09816	1.09816	1457.93	1327.61
ENSMUSG00000082107	Gm16216	0.322558	0.414919	0.594112	-1.68318	8.95596	15.0745
ENSMUSG00000107455	Gm43868	0.322721	0.415096	2.09544	2.09544	11.2269	5.35777
ENSMUSG00000000134	Tfe3	0.322775	0.415132	0.900095	-1.11099	746.082	828.892
ENSMUSG00000045795	Whamm	0.322799	0.415132	0.905539	-1.10432	574.422	634.343
ENSMUSG00000113853	Gm47583	0.322971	0.415299	2.53085	2.53085	6.34217	2.50594
ENSMUSG00000117042	2700054A10Rik	0.322979	0.415299	2.42888	2.42888	18.2921	7.53112
ENSMUSG00000105957	Gm43254	0.323008	0.415303	1.29144	1.29144	62.9897	48.7748
ENSMUSG00000052298	Cdc42se2	0.323107	0.415398	0.927494	-1.07817	1393.96	1502.93
ENSMUSG00000008167	Fbxw9	0.323289	0.415599	1.1528	1.1528	201.808	175.059
ENSMUSG00000104453	Gm37829	0.323391	0.415699	1.56111	1.56111	22.0638	14.1334
ENSMUSG00000106415	Gm42893	0.32358	0.415908	3.68447	3.68447	6.72231	1.8245
ENSMUSG00000062997	Rpl35	0.323617	0.415924	0.872855	-1.14567	1087.11	1245.46
ENSMUSG00000027001	Dusp19	0.323898	0.416253	1.16725	1.16725	358.712	307.313
ENSMUSG00000070319	Eif3g	0.323987	0.416335	0.918162	-1.08913	2211.23	2408.33
ENSMUSG00000037868	Egr2	0.324049	0.416382	1.15467	1.15467	294.273	254.856
ENSMUSG00000111197	Gm10608	0.324112	0.416431	2.79425	2.79425	7.64899	2.7374
ENSMUSG00000031226	Pbdc1	0.324199	0.41651	0.921437	-1.08526	1307.53	1419.01
ENSMUSG00000112955	Gm48889	0.324263	0.41656	2.86664	2.86664	9.26945	3.23356
ENSMUSG00000078877	Gm14295	0.324605	0.416967	1.63102	1.63102	23.4847	14.3988
ENSMUSG00000024639	Gnaq	0.324844	0.417236	0.921942	-1.08467	1644.82	1784.08
ENSMUSG00000112150	9530018F02Rik	0.324866	0.417236	1.75233	1.75233	20.0629	11.4493
ENSMUSG00000022357	Klhl38	0.324917	0.417271	2.10446	2.10446	14.561	6.91913
ENSMUSG00000021606	Ndufs6	0.325117	0.417475	1.12041	1.12041	551.483	492.214
ENSMUSG00000081476	Itpa-ps1	0.325127	0.417475	0.858496	-1.16483	836.133	973.951
ENSMUSG00000110914	Gm48611	0.325651	0.418115	0.357227	-2.79934	3.59563	10.0654
ENSMUSG00000050855	Zfp940	0.325707	0.418155	0.811067	-1.23294	78.5095	96.7978
ENSMUSG00000033938	Ndufb7	0.326262	0.418835	0.911773	-1.09676	1022.84	1121.81
ENSMUSG00000113165	Gm47863	0.326373	0.418944	0.621112	-1.61002	17.1076	27.5436
ENSMUSG00000020482	Ccdc117	0.326421	0.418973	1.10559	1.10559	461.155	417.111
ENSMUSG00000082192	Gm14719	0.32658	0.419145	0.677905	-1.47513	21.8498	32.2313
ENSMUSG00000054580	Pla2r1	0.326645	0.419195	2.86978	2.86978	7.26053	2.53
ENSMUSG00000064357	mt-Atp6	0.326784	0.419295	1.40412	1.40412	118314	84262
ENSMUSG00000070287	Slc35g2	0.326808	0.419295	1.69394	1.69394	17.4776	10.3177
ENSMUSG00000028013	Ppa2	0.326813	0.419295	0.881497	-1.13443	373.207	423.379
ENSMUSG00000035561	Aldh1b1	0.326824	0.419295	1.1767	1.1767	201.476	171.221
ENSMUSG00000036073	Galt	0.327081	0.419592	0.827255	-1.20882	105.427	127.442
ENSMUSG00000027165	Iftap	0.327135	0.419629	1.16914	1.16914	295.951	253.135
ENSMUSG00000112274	Gm47525	0.327298	0.419805	3.30379	3.30379	5.95088	1.80123
ENSMUSG00000116305	Lncppara	0.327417	0.419915	0.503931	-1.9844	6.03601	11.9778
ENSMUSG00000083477	Gm5555	0.327439	0.419915	0.895112	-1.11718	368.419	411.59
ENSMUSG00000028098	Rnf115	0.327471	0.419915	0.930365	-1.07485	1928.43	2072.77
ENSMUSG00000042229	Rabif	0.327485	0.419915	0.915973	-1.09173	941.06	1027.39
ENSMUSG00000036698	Ago2	0.327589	0.419983	1.10109	1.10109	5470.16	4967.95
ENSMUSG00000042705	Commd10	0.327599	0.419983	1.10413	1.10413	527.318	477.589
ENSMUSG00000034757	Tmub2	0.327646	0.419983	0.910272	-1.09857	683.34	750.699
ENSMUSG00000027900	Dram2	0.327656	0.419983	1.15586	1.15586	590.368	510.759
ENSMUSG00000031503	Col4a2	0.327686	0.419983	1.54144	1.54144	29.2938	19.0042
ENSMUSG00000063785	Utp14a	0.327695	0.419983	0.918456	-1.08878	831.323	905.131
ENSMUSG00000027596	a	0.327717	0.419983	0.718035	-1.39269	27.7794	38.6881
ENSMUSG00000018752	Tnfsfm13	0.327792	0.420047	1.97542	1.97542	10.856	5.49556
ENSMUSG00000042500	Ago4	0.327932	0.420177	1.36271	1.36271	42.1095	30.9014
ENSMUSG00000117972	Gm6813	0.327944	0.420177	1.9184	1.9184	10.4696	5.45747
ENSMUSG00000118210	Gm50394	0.328122	0.420372	0.421699	-2.37136	3.2953	7.81434
ENSMUSG00000030291	Med21	0.328155	0.420382	0.740793	-1.3499	998.735	1348.2
ENSMUSG00000098240	Gm4575	0.328197	0.420403	1.97983	1.97983	10.3103	5.20765
ENSMUSG00000032177	Pde4a	0.328259	0.42045	0.893	-1.11982	775.014	867.877
ENSMUSG00000114321	Gm8971	0.32836	0.420546	2.1786	2.1786	8.09192	3.71427
ENSMUSG00000075273	Ttc30b	0.328638	0.420869	1.65316	1.65316	26.3711	15.952
ENSMUSG00000109293	Dcst2	0.32869	0.420904	4.18167	4.18167	6.09218	1.45688
ENSMUSG00000050270	Tmem220	0.328824	0.421042	0.730073	-1.36973	41.4782	56.8138
ENSMUSG00000022136	Dnajc3	0.329358	0.421694	1.0765	1.0765	1325.8	1231.58
ENSMUSG00000029918	Mrps33	0.329416	0.421736	1.33436	1.33436	1562.19	1170.74
ENSMUSG00000112932	Gm48308	0.329599	0.421919	0.68021	-1.47013	17.4583	25.6661
ENSMUSG00000111491	Gm47503	0.329611	0.421919	2.49626	2.49626	10.7793	4.31816
ENSMUSG00000035875	AI182371	0.329636	0.421919	3.40385	3.40385	6.0412	1.77482
ENSMUSG00000115918	A930001M01Rik	0.329705	0.421974	0.401453	-2.49095	3.00069	7.47458
ENSMUSG00000050043	Tmx2	0.329946	0.422251	1.08302	1.08302	1201.37	1109.27
ENSMUSG00000086890	1700021J08Rik	0.329994	0.422279	0.467047	-2.14111	4.2598	9.12071
ENSMUSG00000042737	Dpm3	0.33026	0.422563	1.15891	1.15891	1087.98	938.793
ENSMUSG00000075028	Prdm11	0.330267	0.422563	0.258399	-3.86999	1.2396	4.79722
ENSMUSG00000049555	Tmie	0.330303	0.422576	1.6685	1.6685	20.63	12.3644
ENSMUSG00000089640	Gm6397	0.330363	0.42262	2.41853	2.41853	19.8207	8.19535
ENSMUSG00000071454	Dtnb	0.330566	0.422847	1.12219	1.12219	448.199	399.395
ENSMUSG00000112822	A130012E19Rik	0.330612	0.422864	2.2804	2.2804	12.3427	5.41251
ENSMUSG00000078607	1810010H24Rik	0.33063	0.422864	1.41958	1.41958	38.1598	26.8811
ENSMUSG00000069682	Gm10275	0.330741	0.422973	0.893632	-1.11903	26392.3	29533.7
ENSMUSG00000114871	Gm21370	0.330921	0.423169	0.409499	-2.44201	3.11774	7.61353
ENSMUSG00000025271	Pfkfb1	0.33129	0.423609	0.6727	-1.48655	19.3957	28.8326
ENSMUSG00000031157	Pqbp1	0.3314	0.423717	0.892498	-1.12045	317.86	356.147
ENSMUSG00000024327	Slc39a7	0.331577	0.42391	0.943838	-1.0595	2776.13	2941.32
ENSMUSG00000024481	Lvrn	0.331606	0.423915	2.1064	2.1064	9.70567	4.6077
ENSMUSG00000115685	D730044K07Rik	0.33175	0.424066	0.552182	-1.811	7.81845	14.1592
ENSMUSG00000083624	Gm12469	0.332002	0.424354	2.27535	2.27535	11.3741	4.99883
ENSMUSG00000027835	Pdcd10	0.332134	0.42449	0.700842	-1.42686	1326.5	1892.73
ENSMUSG00000083394	Gm11703	0.332257	0.424616	1.42902	1.42902	31.0143	21.7031
ENSMUSG00000022403	St13	0.332575	0.424989	1.07075	1.07075	3921.25	3662.16
ENSMUSG00000028958	Tmub1	0.332602	0.42499	0.881071	-1.13498	261.976	297.338
ENSMUSG00000033862	Cdk10	0.333018	0.425488	0.906383	-1.10329	630.728	695.873
ENSMUSG00000107388	Gm42788	0.333131	0.4256	3.91081	3.91081	4.19552	1.0728
ENSMUSG00000071724	Smpd5	0.333254	0.425724	0.756084	-1.3226	38.6919	51.174
ENSMUSG00000037525	Bcdin3d	0.33329	0.425738	1.14733	1.14733	385.038	335.593
ENSMUSG00000021250	Fos	0.333418	0.425868	1.24168	1.24168	460.27	370.685
ENSMUSG00000111291	Gm48604	0.333467	0.425898	1.19866	1.19866	245.607	204.902
ENSMUSG00000108701	Gm44616	0.33353	0.425941	2.0591	2.0591	13.3542	6.48544
ENSMUSG00000022236	Ropn1l	0.333553	0.425941	1.28031	1.28031	69.2059	54.0542
ENSMUSG00000104756	Gm42464	0.333666	0.426053	2.44975	2.44975	7.01854	2.865
ENSMUSG00000096472	Cdkn2d	0.333727	0.426098	0.911873	-1.09664	659.6	723.346
ENSMUSG00000038544	Inip	0.333921	0.426312	0.914534	-1.09345	605.353	661.925
ENSMUSG00000117941	Gm50276	0.334008	0.42639	0.457107	-2.18767	5.19638	11.368
ENSMUSG00000029482	Aacs	0.33422	0.426628	1.07858	1.07858	1755.43	1627.54
ENSMUSG00000049357	Brd8dc	0.334304	0.426703	0.382947	-2.61133	3.06099	7.99325
ENSMUSG00000093661	Eif4e3	0.334707	0.427181	1.08993	1.08993	1297.51	1190.45
ENSMUSG00000043286	Pnpla1	0.334731	0.427181	2.07206	2.07206	10.9505	5.28482
ENSMUSG00000036561	Ppp6r2	0.334868	0.427324	0.908985	-1.10013	668.885	735.859
ENSMUSG00000118052	Gm50432	0.3355	0.428097	1.41919	1.41919	28.5963	20.1497
ENSMUSG00000117789	Gm50388	0.335543	0.428118	1.21452	1.21452	224.382	184.75
ENSMUSG00000081700	Atp5k-ps2	0.33569	0.428273	2.33426	2.33426	6.94173	2.97385
ENSMUSG00000035171	1110059E24Rik	0.335761	0.42833	0.854336	-1.1705	539.231	631.17
ENSMUSG00000044968	Napepld	0.335895	0.428468	1.1379	1.1379	333.239	292.854
ENSMUSG00000049123	Catsperg2	0.335951	0.428507	2.04379	2.04379	11.061	5.41202
ENSMUSG00000051469	Zfp24	0.336066	0.428619	0.912897	-1.09541	961.467	1053.21
ENSMUSG00000104466	Gm10513	0.336183	0.428736	0.385411	-2.59463	3.31393	8.59844
ENSMUSG00000059995	Atxn7l3	0.336375	0.428913	1.07416	1.07416	1565.3	1457.23
ENSMUSG00000097055	Gm4419	0.33638	0.428913	0.524531	-1.90647	7.46702	14.2356
ENSMUSG00000083678	Gm12989	0.3364	0.428913	1.10612	1.10612	538.834	487.14
ENSMUSG00000059820	Nkapd1	0.336463	0.428928	1.14604	1.14604	541.052	472.104
ENSMUSG00000041205	Map6d1	0.336463	0.428928	0.357139	-2.80003	2.71715	7.6081
ENSMUSG00000082510	Gm11793	0.336697	0.429192	0.641161	-1.55967	12.3553	19.2701
ENSMUSG00000014313	Cox6c	0.336922	0.429445	1.39134	1.39134	7789.92	5598.88
ENSMUSG00000113650	Gm47826	0.336947	0.429445	2.28165	2.28165	13.2089	5.78915
ENSMUSG00000117423	Gm33508	0.337166	0.429674	2.31827	2.31827	9.63057	4.15421
ENSMUSG00000005936	Kctd20	0.337182	0.429674	1.07207	1.07207	1936.31	1806.15
ENSMUSG00000104378	Gm37510	0.337205	0.429674	3.51451	3.51451	5.08046	1.44557
ENSMUSG00000032038	St3gal4	0.337257	0.429708	0.890001	-1.12359	293.832	330.148
ENSMUSG00000047030	Spata2	0.337308	0.429713	1.08765	1.08765	1381.43	1270.11
ENSMUSG00000097239	Gm27029	0.337314	0.429713	0.710993	-1.40648	30.0732	42.2975
ENSMUSG00000039756	Dnttip2	0.337472	0.429881	0.931807	-1.07318	1853.75	1989.42
ENSMUSG00000024430	Cabyr	0.337737	0.430174	2.54315	2.54315	8.14816	3.20397
ENSMUSG00000116097	Gm36738	0.337757	0.430174	1.29599	1.29599	88.7104	68.4499
ENSMUSG00000109274	Gm45133	0.33778	0.430174	0.655194	-1.52627	25.5552	39.004
ENSMUSG00000000301	Pemt	0.337853	0.430234	0.683398	-1.46328	28.3324	41.4581
ENSMUSG00000084817	Gm5526	0.338058	0.430461	1.21665	1.21665	420.781	345.851
ENSMUSG00000046223	Plaur	0.338208	0.43062	0.875239	-1.14255	368.024	420.484
ENSMUSG00000085687	Gm16153	0.338377	0.430801	1.57372	1.57372	69.6202	44.2393
ENSMUSG00000024993	Dennd10	0.338434	0.430841	0.872359	-1.14632	461.998	529.596
ENSMUSG00000027637	Rab5if	0.338687	0.43113	0.928677	-1.0768	2866.52	3086.67
ENSMUSG00000101778	Gm29488	0.338934	0.431411	0.368916	-2.71065	4.01211	10.8754
ENSMUSG00000060036	Rpl3	0.339091	0.431578	1.08395	1.08395	1925.91	1776.75
ENSMUSG00000058700	Rpl21-ps12	0.339344	0.431866	1.98071	1.98071	9.7786	4.93692
ENSMUSG00000063550	Nup98	0.339514	0.43205	1.09954	1.09954	2117.45	1925.76
ENSMUSG00000094271	Gm13290	0.339901	0.432509	5.10711	5.10711	3.70851	0.726146
ENSMUSG00000113752	Gm47817	0.340002	0.432604	0.399224	-2.50486	2.42471	6.07356
ENSMUSG00000117875	Gm6789	0.340396	0.433071	0.921126	-1.08563	2523.78	2739.89
ENSMUSG00000110830	Gm46218	0.340565	0.433243	1.45141	1.45141	25.7309	17.7282
ENSMUSG00000025823	Pdia4	0.340583	0.433243	1.07613	1.07613	7507.29	6976.2
ENSMUSG00000048200	Cracr2b	0.340703	0.433352	2.26445	2.26445	10.1389	4.47743
ENSMUSG00000086914	Gm16124	0.340722	0.433352	1.45986	1.45986	42.8701	29.366
ENSMUSG00000074676	Foxs1	0.340785	0.433399	2.41058	2.41058	9.39022	3.89542
ENSMUSG00000005677	Nr1i3	0.340859	0.43346	0.589362	-1.69675	12.3011	20.8719
ENSMUSG00000028933	Xrcc2	0.340902	0.433481	0.898199	-1.11334	360.132	400.949
ENSMUSG00000096810	Gm10481	0.340981	0.433548	0.33136	-3.01786	1.68315	5.07951
ENSMUSG00000080198	Rpl10a-ps4	0.341024	0.43357	1.98112	1.98112	19.1555	9.66902
ENSMUSG00000117278	Gm36684	0.341076	0.433575	1.81841	1.81841	24.068	13.2358
ENSMUSG00000086111	Gm15326	0.34108	0.433575	0.377828	-2.64671	3.81514	10.0975
ENSMUSG00000047347	Tdg-ps	0.341188	0.433678	1.28898	1.28898	74.6834	57.9397
ENSMUSG00000102101	Zbtb11os1	0.341341	0.433839	1.2089	1.2089	131.73	108.966
ENSMUSG00000037708	Spag6	0.341674	0.434228	0.519463	-1.92507	4.5671	8.79198
ENSMUSG00000085741	5430405H02Rik	0.34176	0.434304	1.16313	1.16313	214.433	184.359
ENSMUSG00000081684	Rps2-ps13	0.341787	0.434305	1.15895	1.15895	335.072	289.116
ENSMUSG00000004789	Dlst	0.34209	0.434657	0.926266	-1.0796	2667.68	2880.04
ENSMUSG00000106576	Gm4866	0.342251	0.434828	0.409695	-2.44084	3.40868	8.32005
ENSMUSG00000106940	Gm42930	0.342359	0.434887	2.12637	2.12637	10.6656	5.0159
ENSMUSG00000105594	Gm43398	0.342391	0.434887	2.01935	2.01935	8.33686	4.12848
ENSMUSG00000029135	Fosl2	0.342402	0.434887	1.09511	1.09511	1316.4	1202.07
ENSMUSG00000021275	Tecpr2	0.342403	0.434887	1.13061	1.13061	667.006	589.954
ENSMUSG00000052581	Lrrtm4	0.342456	0.434921	0.160144	-6.24437	0.599825	3.74553
ENSMUSG00000033543	Gtf2a2	0.342761	0.435275	1.10203	1.10203	1005.6	912.492
ENSMUSG00000087370	Tmem170b	0.343444	0.436109	1.09028	1.09028	764.313	701.023
ENSMUSG00000036855	Gjd4	0.343508	0.436157	0.160844	-6.21719	0.602447	3.74553
ENSMUSG00000049950	Rpp38	0.343593	0.436232	0.865116	-1.15591	185.335	214.232
ENSMUSG00000038342	Mlxip	0.344177	0.436938	0.899299	-1.11198	1667.41	1854.13
ENSMUSG00000022881	Rfc4	0.344503	0.437319	0.863714	-1.15779	588.073	680.865
ENSMUSG00000081620	Gm14633	0.344688	0.437521	2.45817	2.45817	18.2737	7.43388
ENSMUSG00000020514	Mrpl22	0.344859	0.437704	1.19276	1.19276	158.408	132.808
ENSMUSG00000069631	Strada	0.345019	0.437873	0.839745	-1.19084	101.668	121.071
ENSMUSG00000028677	Rnf220	0.345244	0.438125	1.06294	1.06294	2254.93	2121.41
ENSMUSG00000050965	Prkca	0.345289	0.438149	1.09809	1.09809	550.728	501.535
ENSMUSG00000079941	Cox5b-ps	0.345569	0.43847	0.873212	-1.1452	175.864	201.399
ENSMUSG00000084883	Ccdc85c	0.345657	0.438547	1.1294	1.1294	235.853	208.83
ENSMUSG00000112714	Gm4798	0.345977	0.438921	1.19331	1.19331	182.516	152.95
ENSMUSG00000036845	Lin37	0.346077	0.439014	1.19017	1.19017	152.448	128.089
ENSMUSG00000031729	Ist1	0.346426	0.439391	0.930219	-1.07502	1967.64	2115.24
ENSMUSG00000051890	Klhdc1	0.346428	0.439391	0.779794	-1.28239	78.3558	100.483
ENSMUSG00000069300	H2bc11	0.346726	0.439735	0.528686	-1.89148	6.33988	11.9918
ENSMUSG00000090641	Zfp712	0.346825	0.439826	1.27486	1.27486	66.2924	51.9997
ENSMUSG00000000942	Hoxa4	0.347139	0.440171	1.30477	1.30477	66.5418	50.9989
ENSMUSG00000083829	Gm2199	0.34715	0.440171	0.70418	-1.42009	20.1495	28.6142
ENSMUSG00000032384	Csnk1g1	0.347211	0.440214	0.915546	-1.09224	951.988	1039.8
ENSMUSG00000021549	Rasa1	0.347283	0.440272	0.933842	-1.07084	2058.3	2204.12
ENSMUSG00000083496	Gm11263	0.347446	0.440446	1.41131	1.41131	58.8382	41.6905
ENSMUSG00000060743	H3f3a	0.34775	0.440797	0.892739	-1.12015	6727.49	7535.78
ENSMUSG00000102135	Gm37108	0.3478	0.440811	2.58956	2.58956	7.02099	2.71127
ENSMUSG00000026836	Acvr1	0.347815	0.440811	1.13455	1.13455	408.156	359.751
ENSMUSG00000112892	Gm8613	0.347928	0.440921	0.505826	-1.97696	4.58555	9.06547
ENSMUSG00000093606	B130034C11Rik	0.347997	0.440974	1.46646	1.46646	24.7732	16.8931
ENSMUSG00000089872	Rps6kc1	0.348208	0.441193	1.10492	1.10492	676.427	612.198
ENSMUSG00000003299	Mrpl4	0.348223	0.441193	0.928356	-1.07717	1175.86	1266.61
ENSMUSG00000046574	Prr12	0.348269	0.441207	1.11913	1.11913	639.685	571.589
ENSMUSG00000104218	Gm9134	0.348288	0.441207	1.22234	1.22234	121.368	99.2915
ENSMUSG00000034327	Kctd9	0.348372	0.44128	1.12189	1.12189	315.98	281.649
ENSMUSG00000109708	Gm45809	0.348461	0.441359	1.39103	1.39103	54.0825	38.8794
ENSMUSG00000028223	Decr1	0.348488	0.441359	1.62622	1.62622	21.8083	13.4104
ENSMUSG00000024800	Rpp30	0.348594	0.44146	0.875054	-1.14279	266.935	305.05
ENSMUSG00000082769	Gm15793	0.348777	0.441658	1.56728	1.56728	25.4233	16.2213
ENSMUSG00000029097	Trmt44	0.348831	0.441689	0.852229	-1.17339	136.882	160.617
ENSMUSG00000117505	Gm9993	0.348855	0.441689	1.7343	1.7343	11.8138	6.81187
ENSMUSG00000070490	Gm10293	0.348982	0.441785	1.32942	1.32942	41.3338	31.0915
ENSMUSG00000050035	Fhl4	0.348984	0.441785	1.46514	1.46514	27.4998	18.7694
ENSMUSG00000032739	Pram1	0.349171	0.441987	0.566087	-1.76651	14.5165	25.6437
ENSMUSG00000029063	Nadk	0.349416	0.442263	1.0687	1.0687	2876.71	2691.79
ENSMUSG00000036686	Cc2d1a	0.349449	0.442271	0.896316	-1.11568	765.048	853.546
ENSMUSG00000021103	Mnat1	0.349647	0.442488	1.12766	1.12766	620.602	550.346
ENSMUSG00000056529	Ptafr	0.349802	0.44265	0.501411	-1.99437	11.4416	22.8189
ENSMUSG00000106946	Gm42856	0.349934	0.442783	4.13967	4.13967	5.99498	1.44818
ENSMUSG00000024726	Carnmt1	0.350014	0.44285	1.09612	1.09612	604.235	551.249
ENSMUSG00000108681	Gm17825	0.350116	0.442945	1.88721	1.88721	10.6058	5.61984
ENSMUSG00000020978	Klhdc2	0.350244	0.443073	1.08521	1.08521	859.431	791.95
ENSMUSG00000078897	Gm4724	0.350308	0.443114	0.56146	-1.78107	108.935	194.022
ENSMUSG00000084845	Tmem240	0.35033	0.443114	1.77295	1.77295	13.8767	7.8269
ENSMUSG00000094347	Olfr784	0.350516	0.443316	1.91152	1.91152	8.8489	4.62924
ENSMUSG00000045210	Vcpip1	0.350628	0.44339	1.07132	1.07132	2773.74	2589.09
ENSMUSG00000087502	Gm16091	0.350629	0.44339	2.65891	2.65891	10.5862	3.98143
ENSMUSG00000113448	Gm7042	0.350689	0.443432	0.305003	-3.27866	1.26844	4.15877
ENSMUSG00000104140	Gm37140	0.351042	0.443845	2.57407	2.57407	6.44007	2.5019
ENSMUSG00000087314	Prkag2os2	0.351107	0.443892	0.486346	-2.05615	4.5045	9.26193
ENSMUSG00000080896	Gm14567	0.351223	0.443992	2.10101	2.10101	9.47494	4.5097
ENSMUSG00000051154	Commd3	0.35124	0.443992	0.884752	-1.13026	849.039	959.635
ENSMUSG00000066829	Zfp810	0.351578	0.444386	1.18338	1.18338	270.087	228.234
ENSMUSG00000118264	Rps15-ps3	0.351686	0.444488	1.36222	1.36222	47.7868	35.08
ENSMUSG00000029434	Vps33a	0.35176	0.444548	1.08511	1.08511	1688.58	1556.14
ENSMUSG00000110355	Gm7514	0.351904	0.444696	1.29888	1.29888	53.3337	41.0612
ENSMUSG00000025201	Bloc1s2-ps	0.352228	0.445071	0.858181	-1.16526	198.221	230.978
ENSMUSG00000028874	Fgr	0.352367	0.445192	2.63816	2.63816	6.60864	2.50502
ENSMUSG00000002768	Mea1	0.352377	0.445192	0.901118	-1.10973	1082.19	1200.94
ENSMUSG00000034285	Nipsnap1	0.352666	0.445523	0.89731	-1.11444	332.285	370.313
ENSMUSG00000091363	Gm7701	0.35278	0.445632	1.16446	1.16446	155.894	133.876
ENSMUSG00000033088	Triobp	0.35285	0.445687	0.908843	-1.1003	839.126	923.29
ENSMUSG00000022100	Xpo7	0.353003	0.445846	0.918739	-1.08845	1257.49	1368.71
ENSMUSG00000106631	Gm42669	0.353279	0.44616	0.427188	-2.34089	3.38137	7.9154
ENSMUSG00000019578	Ubxn6	0.353337	0.446199	0.883064	-1.13242	728.586	825.066
ENSMUSG00000029234	Tmem165	0.353571	0.446461	0.920672	-1.08616	823.524	894.482
ENSMUSG00000043833	2900005J15Rik	0.353655	0.446533	0.766339	-1.30491	88.3593	115.301
ENSMUSG00000046675	Tmem251	0.353852	0.446748	1.118	1.118	482.957	431.982
ENSMUSG00000101800	Rnf170-ps	0.354	0.446901	0.723861	-1.38148	30.2413	41.7778
ENSMUSG00000036733	Rbm42	0.354289	0.447231	1.09637	1.09637	1030.7	940.107
ENSMUSG00000060671	Atp8b2	0.354521	0.447489	0.922611	-1.08388	1752.37	1899.36
ENSMUSG00000045075	Gm9796	0.354791	0.447796	0.4214	-2.37304	3.95848	9.39364
ENSMUSG00000019913	Sim1	0.355005	0.448031	0.726717	-1.37605	29.2631	40.2675
ENSMUSG00000078869	Gm14409	0.355234	0.448286	1.78281	1.78281	12.7448	7.14871
ENSMUSG00000030652	Coq7	0.355449	0.448524	0.883584	-1.13175	244.162	276.332
ENSMUSG00000107028	Gm5043	0.355677	0.448769	0.427843	-2.33731	3.59577	8.40441
ENSMUSG00000051351	Zfp46	0.355698	0.448769	0.867897	-1.15221	258.974	298.393
ENSMUSG00000027429	Sec23b	0.355849	0.448925	0.909009	-1.1001	1194.23	1313.77
ENSMUSG00000006050	Sra1	0.355997	0.449078	1.09392	1.09392	974.928	891.227
ENSMUSG00000067106	Gm5529	0.356152	0.449239	0.792417	-1.26196	46.9745	59.2801
ENSMUSG00000041449	Serpina3h	0.356217	0.449287	2.62643	2.62643	6.66628	2.53815
ENSMUSG00000032320	Rcn2	0.356283	0.449335	1.06846	1.06846	1918.78	1795.83
ENSMUSG00000031640	Gm45753	0.356331	0.449361	2.39117	2.39117	7.57593	3.1683
ENSMUSG00000095419	Gm14328	0.356642	0.449696	0.661899	-1.5108	17.8716	27.0005
ENSMUSG00000013158	4933405L10Rik	0.356651	0.449696	2.43105	2.43105	7.56025	3.10987
ENSMUSG00000020783	Ncbp3	0.356709	0.449727	0.929591	-1.07574	847.971	912.198
ENSMUSG00000000202	Btbd17	0.356729	0.449727	1.51386	1.51386	19.3623	12.79
ENSMUSG00000053830	Gm9923	0.356807	0.44979	0.847927	-1.17935	125.798	148.359
ENSMUSG00000049848	Ceacam19	0.356901	0.449874	1.83436	1.83436	10.3523	5.64357
ENSMUSG00000040234	Tm7sf3	0.356937	0.449885	2.58201	2.58201	7.35604	2.84896
ENSMUSG00000027803	Wwtr1	0.357033	0.44996	0.518599	-1.92827	6.89732	13.2999
ENSMUSG00000020115	Tbk1	0.357051	0.44996	1.08438	1.08438	962.9	887.974
ENSMUSG00000097803	Rpl31-ps16	0.357123	0.450016	1.39828	1.39828	45.1757	32.3081
ENSMUSG00000069267	H3c2	0.357582	0.45056	0.530235	-1.88596	11.3932	21.487
ENSMUSG00000081629	Eif3s6-ps1	0.357696	0.450655	1.32762	1.32762	52.0735	39.2232
ENSMUSG00000020109	Dnajb12	0.357729	0.450655	0.911618	-1.09695	536.416	588.423
ENSMUSG00000030877	Mfsd13b	0.357739	0.450655	3.60237	3.60237	6.56557	1.82257
ENSMUSG00000087611	4930458D05Rik	0.358437	0.4515	0.541723	-1.84596	7.3749	13.6138
ENSMUSG00000103440	Gm37131	0.35862	0.451696	0.446065	-2.24183	3.02422	6.77977
ENSMUSG00000074212	Dnajb14	0.358938	0.452063	1.14287	1.14287	713.922	624.674
ENSMUSG00000060467	Gm10080	0.359154	0.4523	1.38721	1.38721	75.756	54.6103
ENSMUSG00000057337	Chst3	0.359182	0.4523	1.77521	1.77521	16.5377	9.31593
ENSMUSG00000064326	Siva1	0.359368	0.452499	1.08854	1.08854	565.75	519.732
ENSMUSG00000117294	Gm49839	0.359602	0.452749	2.10977	2.10977	10.6235	5.03539
ENSMUSG00000085665	Gm12059	0.359621	0.452749	1.91427	1.91427	26.903	14.0539
ENSMUSG00000031425	Plp1	0.360007	0.453201	0.680349	-1.46983	21.0431	30.9299
ENSMUSG00000024867	Pip5k1b	0.360355	0.453605	0.906606	-1.10301	356.091	392.774
ENSMUSG00000084289	Fth1-ps	0.360431	0.453662	1.28523	1.28523	56.767	44.1686
ENSMUSG00000029196	Tada2b	0.360456	0.453662	0.896463	-1.11549	324.791	362.303
ENSMUSG00000062083	Rpl13a-ps1	0.360723	0.453964	0.805374	-1.24166	242.231	300.768
ENSMUSG00000116958	Gm6705	0.36106	0.454353	0.725961	-1.37748	21.8286	30.0686
ENSMUSG00000020256	Aldh1l2	0.361144	0.454413	1.61757	1.61757	24.3762	15.0697
ENSMUSG00000092051	Gm17229	0.361163	0.454413	2.48256	2.48256	6.84196	2.75602
ENSMUSG00000002733	Plekha3	0.361763	0.455107	1.07618	1.07618	929.734	863.925
ENSMUSG00000091697	Eif3s6-ps2	0.36177	0.455107	1.20312	1.20312	445.623	370.391
ENSMUSG00000118243	Gm50203	0.361961	0.455314	2.04509	2.04509	14.5856	7.13202
ENSMUSG00000023832	Acat2	0.36203	0.455366	1.1072	1.1072	771.401	696.711
ENSMUSG00000042138	Msantd2	0.362075	0.455388	1.1829	1.1829	273.585	231.283
ENSMUSG00000003500	Impdh1	0.362117	0.455405	0.930911	-1.07422	2400.97	2579.16
ENSMUSG00000108030	9530062K07Rik	0.362211	0.455471	1.70087	1.70087	18.3981	10.8169
ENSMUSG00000029410	Ppef2	0.362225	0.455471	2.37109	2.37109	9.03465	3.81033
ENSMUSG00000101464	Gm7436	0.362399	0.455656	1.74704	1.74704	13.7595	7.87586
ENSMUSG00000047412	Zbtb44	0.362573	0.45584	1.09805	1.09805	859.617	782.856
ENSMUSG00000025979	Mob4	0.362609	0.45585	1.14778	1.14778	898.359	782.689
ENSMUSG00000083692	Gm9575	0.362978	0.45628	0.72562	-1.37813	42.8694	59.0797
ENSMUSG00000115143	Fkbp1a-ps1	0.363279	0.456624	2.00063	2.00063	8.57168	4.28449
ENSMUSG00000101841	Gm11993	0.363332	0.456631	0.872465	-1.14618	775.143	888.451
ENSMUSG00000090110	Cmc4	0.36334	0.456631	0.805067	-1.24213	59.2655	73.6156
ENSMUSG00000097214	Gm19791	0.363401	0.456673	0.281232	-3.55579	1.76414	6.27293
ENSMUSG00000074580	4931440P22Rik	0.364097	0.457512	1.19571	1.19571	130.035	108.751
ENSMUSG00000104560	Gm8115	0.364359	0.457807	0.324564	-3.08105	1.80281	5.55457
ENSMUSG00000085546	Gm14252	0.364521	0.457975	0.353427	-2.82944	2.40605	6.80777
ENSMUSG00000098196	Gm26964	0.364593	0.458031	0.286853	-3.48611	1.83175	6.3857
ENSMUSG00000084166	Gm6451	0.364701	0.458132	1.41634	1.41634	25.887	18.2774
ENSMUSG00000028104	Polr3gl	0.364775	0.458174	0.919856	-1.08713	671.321	729.811
ENSMUSG00000042350	Arel1	0.36479	0.458174	0.925292	-1.08074	1848.58	1997.83
ENSMUSG00000100680	1810044D09Rik	0.365134	0.458571	1.36915	1.36915	40.0434	29.2469
ENSMUSG00000020258	Glyctk	0.365202	0.458621	1.15673	1.15673	188.887	163.294
ENSMUSG00000104888	1500005C15Rik	0.3654	0.458834	2.11877	2.11877	9.12104	4.30487
ENSMUSG00000026135	Zfp142	0.36561	0.459058	1.14902	1.14902	745.051	648.426
ENSMUSG00000045694	Gm4997	0.365633	0.459058	1.53913	1.53913	27.4431	17.8302
ENSMUSG00000031200	Mtcp1	0.365753	0.459174	0.72497	-1.37937	58.9021	81.2476
ENSMUSG00000112639	A730063M14Rik	0.366012	0.459463	0.713404	-1.40173	33.0183	46.2828
ENSMUSG00000109585	Gm45358	0.36604	0.459463	0.288434	-3.467	2.10339	7.29245
ENSMUSG00000118252	Gm5521	0.366651	0.460196	2.76012	2.76012	5.07187	1.83756
ENSMUSG00000057982	Zfp809	0.366874	0.46044	0.893078	-1.11972	304.179	340.596
ENSMUSG00000110400	Gm45416	0.366935	0.460457	0.365122	-2.73881	2.69319	7.37614
ENSMUSG00000026098	Pms1	0.366942	0.460457	1.13364	1.13364	464.524	409.764
ENSMUSG00000070343	Gm10288	0.367057	0.460565	1.26486	1.26486	26680.9	21094
ENSMUSG00000053121	Gm5129	0.36735	0.460898	3.04751	3.04751	6.66241	2.18618
ENSMUSG00000015733	Capza2	0.367606	0.461184	0.908982	-1.10013	6594.83	7255.19
ENSMUSG00000054814	Usp46	0.368043	0.461697	1.10589	1.10589	400.207	361.886
ENSMUSG00000015882	Lcorl	0.368098	0.461731	1.11174	1.11174	660.447	594.064
ENSMUSG00000112017	Gm7842	0.368205	0.461822	1.63436	1.63436	15.2792	9.34876
ENSMUSG00000040078	Ptges3-ps	0.368226	0.461822	0.887065	-1.12731	467.472	526.988
ENSMUSG00000021728	Emb	0.368266	0.461837	1.27079	1.27079	61.4908	48.3878
ENSMUSG00000026411	Tmem9	0.368464	0.462019	0.909098	-1.09999	1131.3	1244.42
ENSMUSG00000015335	Zdhhc12	0.368468	0.462019	0.888091	-1.12601	238.183	268.197
ENSMUSG00000062519	Zfp398	0.368711	0.462289	0.91775	-1.08962	483.472	526.801
ENSMUSG00000109304	Gm45112	0.368748	0.462301	0.249966	-4.00054	1.28339	5.13424
ENSMUSG00000083754	Gm7803	0.368809	0.462341	0.657125	-1.52178	16.0308	24.3954
ENSMUSG00000019726	Lyst	0.368912	0.462422	0.904447	-1.10565	755.382	835.186
ENSMUSG00000056089	Gm5468	0.368929	0.462422	0.350736	-2.85115	1.8256	5.20505
ENSMUSG00000098713	Rps2-ps5	0.368976	0.462446	1.33428	1.33428	45.6316	34.1994
ENSMUSG00000026159	Agfg1	0.369239	0.46274	0.944989	-1.05821	4960.96	5249.75
ENSMUSG00000022292	Rrm2b	0.369389	0.462871	1.09386	1.09386	608.1	555.919
ENSMUSG00000083019	Gm6222	0.369399	0.462871	1.70774	1.70774	13.035	7.63289
ENSMUSG00000063166	Gm5449	0.369496	0.462957	0.564851	-1.77038	6.36378	11.2663
ENSMUSG00000024764	Naa40	0.369573	0.463001	0.933146	-1.07164	1047.78	1122.84
ENSMUSG00000022855	Senp2	0.369587	0.463001	1.07171	1.07171	1605.01	1497.61
ENSMUSG00000082457	Gm13776	0.369672	0.463072	3.50602	3.50602	5.07245	1.44678
ENSMUSG00000040097	Flywch1	0.369736	0.463099	0.921283	-1.08544	1287.28	1397.27
ENSMUSG00000034269	Setd5	0.36975	0.463099	1.09753	1.09753	3007.64	2740.37
ENSMUSG00000032353	Tmed3	0.369818	0.463132	0.939663	-1.06421	2125.79	2262.29
ENSMUSG00000110686	Gm45855	0.369832	0.463132	1.27499	1.27499	68.5223	53.7435
ENSMUSG00000102703	Gm38313	0.370138	0.46348	2.63743	2.63743	5.70785	2.16417
ENSMUSG00000116895	Gm3435	0.370446	0.463823	0.601863	-1.66151	15.3073	25.4332
ENSMUSG00000034825	Nrip3	0.370468	0.463823	2.90146	2.90146	6.28612	2.16653
ENSMUSG00000105349	Gm43604	0.370509	0.463839	2.26922	2.26922	6.45524	2.84469
ENSMUSG00000022111	Uchl3	0.370607	0.463927	1.18532	1.18532	387.004	326.497
ENSMUSG00000081461	Rpl30-ps11	0.371071	0.464467	0.587158	-1.70312	9.08222	15.4681
ENSMUSG00000031196	F8	0.371096	0.464467	1.49131	1.49131	25.7718	17.2813
ENSMUSG00000103976	Gm37677	0.371271	0.464652	1.69277	1.69277	27.9827	16.5307
ENSMUSG00000044285	Ubb-ps	0.372034	0.465572	1.0983	1.0983	734.759	668.997
ENSMUSG00000084353	Gm15452	0.372284	0.465848	1.61263	1.61263	17.3671	10.7694
ENSMUSG00000103065	Gm20236	0.372433	0.465964	2.23373	2.23373	8.46876	3.79132
ENSMUSG00000103720	Gm37094	0.372433	0.465964	2.23373	2.23373	8.46876	3.79132
ENSMUSG00000082247	Gm16074	0.372632	0.466178	0.704129	-1.42019	19.6419	27.8953
ENSMUSG00000100747	1700084E18Rik	0.372696	0.466223	1.84584	1.84584	17.9533	9.72636
ENSMUSG00000030170	Wnt5b	0.372732	0.466232	1.57301	1.57301	15.0576	9.57253
ENSMUSG00000001333	Sync	0.372826	0.466315	2.21275	2.21275	7.91374	3.57642
ENSMUSG00000106990	Gm42547	0.372949	0.466433	1.12015	1.12015	418.119	373.27
ENSMUSG00000084323	Gm14438	0.373102	0.466561	0.636221	-1.57178	23.6618	37.1912
ENSMUSG00000005534	Insr	0.373108	0.466561	1.11966	1.11966	861.995	769.873
ENSMUSG00000086629	2810403D21Rik	0.373274	0.466734	0.683618	-1.46281	29.3053	42.868
ENSMUSG00000047905	Gm8566	0.373647	0.467165	1.14861	1.14861	369.247	321.473
ENSMUSG00000108878	Gm49493	0.373708	0.467206	0.685706	-1.45835	23.2415	33.8942
ENSMUSG00000030101	Sumf1	0.373816	0.467305	1.09395	1.09395	1912.18	1747.95
ENSMUSG00000021018	Polr2h	0.373863	0.467329	0.899067	-1.11226	473.151	526.269
ENSMUSG00000050490	Psma5-ps	0.373907	0.467348	1.07964	1.07964	2072.73	1919.85
ENSMUSG00000044072	Eml6	0.373979	0.467403	1.18831	1.18831	105.442	88.7328
ENSMUSG00000108443	Gm44510	0.374255	0.467712	1.09899	1.09899	2280.38	2074.97
ENSMUSG00000064032	Gm10143	0.374288	0.467718	1.42606	1.42606	34.2982	24.0511
ENSMUSG00000032560	Dnajc13	0.374328	0.467733	1.09545	1.09545	2507.5	2289.02
ENSMUSG00000006763	Saal1	0.374805	0.468273	0.908257	-1.10101	383.782	422.548
ENSMUSG00000084067	Gm14269	0.374817	0.468273	1.23857	1.23857	129.733	104.744
ENSMUSG00000102374	Gm38387	0.374882	0.468319	2.32863	2.32863	11.6684	5.01085
ENSMUSG00000031342	Gpm6b	0.375476	0.469025	2.40085	2.40085	6.94634	2.89328
ENSMUSG00000072258	Taf1a	0.375849	0.469455	1.11486	1.11486	305.612	274.126
ENSMUSG00000024491	Rbm27	0.375957	0.469555	1.07189	1.07189	962.971	898.384
ENSMUSG00000017386	Traf4	0.375995	0.469567	0.926428	-1.07941	733.345	791.583
ENSMUSG00000106568	Gm42814	0.376026	0.469571	4.01221	4.01221	4.37898	1.09141
ENSMUSG00000071267	Zfp942	0.376699	0.470337	1.1243	1.1243	405.52	360.688
ENSMUSG00000056148	Rdh9	0.376703	0.470337	2.0125	2.0125	11.4459	5.68742
ENSMUSG00000108852	Gm44911	0.376726	0.470337	1.24308	1.24308	70.5313	56.739
ENSMUSG00000052353	Cemip	0.376815	0.470393	0.604342	-1.65469	14.6491	24.2398
ENSMUSG00000028833	Ncdn	0.376827	0.470393	1.10426	1.10426	1097.91	994.252
ENSMUSG00000095524	Gm15682	0.376864	0.470404	0.440271	-2.27133	4.40251	9.99953
ENSMUSG00000023495	Pcbp4	0.377406	0.471044	1.09706	1.09706	1112.61	1014.18
ENSMUSG00000029165	Agbl5	0.377458	0.471074	0.904635	-1.10542	402.395	444.814
ENSMUSG00000015536	Mocs2	0.377621	0.471241	1.0912	1.0912	751.104	688.326
ENSMUSG00000097515	1700040D17Rik	0.377891	0.471542	0.713311	-1.40191	21.3052	29.8681
ENSMUSG00000070271	Gm13268	0.377985	0.4716	1.53608	1.53608	22.7806	14.8304
ENSMUSG00000074793	Hspa12b	0.377994	0.4716	1.51368	1.51368	28.7746	19.0097
ENSMUSG00000031959	Wdr59	0.378234	0.471863	1.09053	1.09053	812.57	745.114
ENSMUSG00000022257	Laptm4b	0.378409	0.472046	0.941312	-1.06235	2636.1	2800.46
ENSMUSG00000103693	Gm37529	0.378533	0.4721	0.487432	-2.05157	3.64888	7.48592
ENSMUSG00000068917	Clk2	0.378535	0.4721	1.09939	1.09939	1257.49	1143.81
ENSMUSG00000083061	Gm12191	0.378538	0.4721	0.779984	-1.28208	2827.05	3624.49
ENSMUSG00000097303	3110083C13Rik	0.378873	0.472482	1.27051	1.27051	93.5603	73.6399
ENSMUSG00000108184	Gm44198	0.379033	0.472645	1.74549	1.74549	9.83211	5.63287
ENSMUSG00000021285	Ppp1r13b	0.379163	0.472772	1.09311	1.09311	711.97	651.325
ENSMUSG00000004768	Rab23	0.379271	0.472871	0.888095	-1.12601	235.761	265.468
ENSMUSG00000023277	Twf2	0.379391	0.472985	1.07448	1.07448	1059.26	985.832
ENSMUSG00000092072	Gm4540	0.379784	0.473439	1.48439	1.48439	1293.3	871.271
ENSMUSG00000109255	Gm7407	0.380047	0.473732	0.553887	-1.80542	4.89115	8.83059
ENSMUSG00000071335	Mfsd4b3-ps	0.380437	0.474181	0.702569	-1.42335	21.5354	30.6524
ENSMUSG00000038045	Sult6b1	0.380627	0.474383	1.89811	1.89811	15.2817	8.05103
ENSMUSG00000029213	Commd8	0.380734	0.47448	1.09391	1.09391	930.688	850.791
ENSMUSG00000041966	Dcaf17	0.380793	0.474518	0.900056	-1.11104	433.179	481.28
ENSMUSG00000025470	Zfp511	0.381283	0.475093	0.908003	-1.10132	381.114	419.728
ENSMUSG00000064281	Rpl19-ps1	0.381481	0.475303	0.745384	-1.34159	30.6065	41.0615
ENSMUSG00000092358	Gm20430	0.381621	0.475441	1.8908	1.8908	9.53393	5.04228
ENSMUSG00000059482	2610301B20Rik	0.381649	0.475441	0.883699	-1.13161	554.775	627.787
ENSMUSG00000028944	Prkag2	0.381803	0.475597	0.894539	-1.11789	419.767	469.255
ENSMUSG00000043340	6530409C15Rik	0.381948	0.475742	1.41706	1.41706	28.5883	20.1744
ENSMUSG00000085403	Gm13068	0.382253	0.476085	0.358019	-2.79315	2.29462	6.40922
ENSMUSG00000003199	Mpnd	0.382614	0.476499	0.929842	-1.07545	968.029	1041.07
ENSMUSG00000047648	Fbxo30	0.382657	0.476517	0.859753	-1.16312	256.807	298.698
ENSMUSG00000052512	Nav2	0.382746	0.476591	1.18237	1.18237	168.706	142.684
ENSMUSG00000055560	Zfp459	0.382857	0.476668	1.42	1.42	34.2577	24.1252
ENSMUSG00000022665	Ccdc80	0.382865	0.476668	1.57415	1.57415	15.0285	9.54704
ENSMUSG00000083325	Gm14121	0.383021	0.476826	0.881298	-1.13469	237.125	269.063
ENSMUSG00000021870	Slmap	0.383299	0.477105	0.925253	-1.08079	834.46	901.872
ENSMUSG00000041921	Metap1d	0.383303	0.477105	0.894027	-1.11853	547.884	612.827
ENSMUSG00000027380	Acoxl	0.383451	0.477253	2.71608	2.71608	4.84259	1.78293
ENSMUSG00000049517	Rps23	0.383824	0.477665	0.909096	-1.09999	3158.9	3474.77
ENSMUSG00000106375	Gm43361	0.38384	0.477665	1.80276	1.80276	10.8662	6.02752
ENSMUSG00000111661	Gm46142	0.383944	0.477759	0.615705	-1.62416	13.5707	22.041
ENSMUSG00000104245	Gm38155	0.384067	0.477829	1.49746	1.49746	26.2644	17.5394
ENSMUSG00000112346	Gm48768	0.384076	0.477829	1.44047	1.44047	28.3986	19.7149
ENSMUSG00000061787	Rps17	0.384087	0.477829	1.11546	1.11546	3883.09	3481.17
ENSMUSG00000038594	Cep85l	0.384163	0.477887	1.25677	1.25677	82.2467	65.4427
ENSMUSG00000074452	Pate2	0.384246	0.477954	1.4412	1.4412	35.6712	24.751
ENSMUSG00000026193	Fn1	0.384479	0.478209	0.846111	-1.18188	451.136	533.187
ENSMUSG00000063021	H2ac15	0.38464	0.478373	0.533814	-1.87331	5.45345	10.216
ENSMUSG00000030557	Mef2a	0.385195	0.479	1.06884	1.06884	1811.5	1694.84
ENSMUSG00000035051	Dhx57	0.385203	0.479	1.10563	1.10563	352.563	318.879
ENSMUSG00000035279	Ssc5d	0.385736	0.479627	1.27692	1.27692	85.0369	66.5954
ENSMUSG00000104350	Gm38244	0.385769	0.479632	0.625978	-1.5975	14.8143	23.6658
ENSMUSG00000047710	Champ1	0.385819	0.479657	0.921242	-1.08549	948.611	1029.71
ENSMUSG00000014907	Naf1	0.385847	0.479657	0.92928	-1.0761	909.891	979.136
ENSMUSG00000102664	Gm38380	0.385879	0.479661	0.375936	-2.66003	2.69869	7.17859
ENSMUSG00000110537	Gm4316	0.385932	0.479689	1.22063	1.22063	176.489	144.588
ENSMUSG00000021770	Samd8	0.38596	0.479689	1.06547	1.06547	1146.72	1076.25
ENSMUSG00000113753	Gm5791	0.38611	0.479839	0.453615	-2.20451	3.83401	8.45211
ENSMUSG00000037432	Fer1l5	0.386212	0.47993	2.15368	2.15368	8.48855	3.94142
ENSMUSG00000090119	Gm8185	0.386242	0.479931	0.550771	-1.81564	5.23114	9.49785
ENSMUSG00000115730	Gm7459	0.386456	0.480161	0.802544	-1.24604	52.4034	65.2966
ENSMUSG00000037072	Selenof	0.38678	0.480497	1.22298	1.22298	10568.5	8641.61
ENSMUSG00000062867	Impdh2	0.386809	0.480497	0.926638	-1.07917	813.415	877.813
ENSMUSG00000103621	Gm38366	0.386821	0.480497	1.779	1.779	26.4435	14.8642
ENSMUSG00000001833	Septin7	0.386843	0.480497	0.929245	-1.07614	3938.83	4238.74
ENSMUSG00000118449	Gm3625	0.387146	0.480837	0.46496	-2.15072	4.49939	9.67694
ENSMUSG00000027961	Lrrc39	0.387197	0.480864	1.64067	1.64067	27.3913	16.6952
ENSMUSG00000082729	Gm14845	0.387311	0.48097	0.646603	-1.54654	10.0547	15.55
ENSMUSG00000110547	Gm29773	0.38741	0.481057	2.53656	2.53656	5.51052	2.17243
ENSMUSG00000045691	Thtpa	0.387449	0.481069	1.11836	1.11836	376.059	336.258
ENSMUSG00000078902	Gm14443	0.387517	0.481116	1.85324	1.85324	19.4245	10.4814
ENSMUSG00000110529	Gm45694	0.38771	0.481321	0.616321	-1.62253	11.2124	18.1924
ENSMUSG00000020604	Arsg	0.387753	0.481337	1.22066	1.22066	89.4979	73.3194
ENSMUSG00000021124	Vti1b	0.38787	0.481447	1.07509	1.07509	1176.81	1094.61
ENSMUSG00000082431	Prdx2-ps1	0.388003	0.481575	1.26257	1.26257	60.9108	48.2434
ENSMUSG00000109355	Gm4880	0.388041	0.481586	0.533999	-1.87266	4.30583	8.06336
ENSMUSG00000028550	Atg4c	0.388227	0.481781	0.896876	-1.11498	275.039	306.663
ENSMUSG00000027395	Polr1b	0.388299	0.481834	0.905756	-1.10405	568.934	628.131
ENSMUSG00000017765	Slc12a4	0.388489	0.482033	1.08602	1.08602	1501.67	1382.72
ENSMUSG00000005413	Hmox1	0.388654	0.482202	0.920055	-1.08689	1270.34	1380.73
ENSMUSG00000108472	Gm45212	0.389093	0.482711	2.93867	2.93867	4.2451	1.44457
ENSMUSG00000042851	Zc3h6	0.389132	0.482723	1.12897	1.12897	256.632	227.316
ENSMUSG00000038332	Sesn1	0.389203	0.482775	1.08923	1.08923	545.226	500.559
ENSMUSG00000055204	Ankrd17	0.389334	0.482901	1.07306	1.07306	2258.92	2105.12
ENSMUSG00000098274	Rpl24	0.3895	0.48307	1.1143	1.1143	269.469	241.827
ENSMUSG00000081400	Gm13680	0.389575	0.483106	1.07555	1.07555	2437.04	2265.86
ENSMUSG00000081176	H3f3a-ps2	0.389587	0.483106	0.823355	-1.21454	138.325	168.001
ENSMUSG00000029676	Pot1a	0.389969	0.483522	1.07259	1.07259	968.104	902.582
ENSMUSG00000094497	Gm8210	0.389981	0.483522	1.05572	1.05572	3542.2	3355.24
ENSMUSG00000017307	Acot8	0.390193	0.483747	0.897043	-1.11477	377.767	421.125
ENSMUSG00000037096	Gm9762	0.390582	0.484194	0.878145	-1.13876	272.773	310.625
ENSMUSG00000097318	1700007L15Rik	0.390839	0.48445	1.26008	1.26008	117.595	93.323
ENSMUSG00000019851	Perp	0.390847	0.48445	2.79936	2.79936	5.8593	2.09308
ENSMUSG00000047415	Gpr68	0.390968	0.484546	1.6159	1.6159	17.8095	11.0214
ENSMUSG00000021614	Vcan	0.390984	0.484546	0.752909	-1.32818	43.0257	57.1459
ENSMUSG00000112229	Gm48086	0.391021	0.484556	1.72793	1.72793	13.659	7.9048
ENSMUSG00000103238	Gm36527	0.391323	0.484894	2.49215	2.49215	8.97004	3.59932
ENSMUSG00000021993	Mipep	0.391463	0.485031	1.106	1.106	430.706	389.428
ENSMUSG00000059851	Kmt5c	0.391526	0.485073	1.07975	1.07975	794.271	735.604
ENSMUSG00000066443	Gm10163	0.391631	0.485166	1.07246	1.07246	2176.13	2029.1
ENSMUSG00000111356	Rpl32l	0.391681	0.485174	1.34052	1.34052	49.9239	37.2421
ENSMUSG00000026848	Tor1b	0.391698	0.485174	1.07583	1.07583	1920.35	1785
ENSMUSG00000037904	Ankrd9	0.391726	0.485174	0.874596	-1.14338	175.531	200.7
ENSMUSG00000107952	Gm6352	0.391837	0.485265	1.39717	1.39717	29.2243	20.9167
ENSMUSG00000089706	B230216N24Rik	0.391858	0.485265	1.40683	1.40683	29.4635	20.9433
ENSMUSG00000033966	Cdkl4	0.391994	0.485398	1.63347	1.63347	14.0256	8.58635
ENSMUSG00000003161	Sri	0.39226	0.485659	1.06273	1.06273	1643.44	1546.43
ENSMUSG00000022370	Mrpl13	0.392264	0.485659	1.07711	1.07711	2465.89	2289.36
ENSMUSG00000085143	Gm11520	0.392467	0.485843	0.598005	-1.67223	6.73032	11.2546
ENSMUSG00000031921	Terf2	0.392472	0.485843	0.904837	-1.10517	605.599	669.291
ENSMUSG00000037216	Lipt1	0.392511	0.485855	0.83232	-1.20146	74.8128	89.8847
ENSMUSG00000026239	Pde6d	0.392674	0.48602	0.908984	-1.10013	926.74	1019.53
ENSMUSG00000031483	Erlin2	0.392994	0.48638	1.08485	1.08485	915.638	844.023
ENSMUSG00000031954	Cfdp1	0.393112	0.48649	1.0666	1.0666	1161.77	1089.23
ENSMUSG00000024295	Cyp4f41-ps	0.393328	0.486721	1.4993	1.4993	19.7213	13.1537
ENSMUSG00000074824	Rslcan18	0.393585	0.487003	0.331954	-3.01247	2.94123	8.86035
ENSMUSG00000107726	Gm44037	0.39364	0.487034	0.585039	-1.70929	6.68488	11.4264
ENSMUSG00000005699	Pard6a	0.393804	0.487201	1.10116	1.10116	324.363	294.566
ENSMUSG00000113841	Gm48701	0.394021	0.487432	1.6815	1.6815	18.9443	11.2663
ENSMUSG00000020629	Adi1	0.394137	0.487538	1.08655	1.08655	567.565	522.353
ENSMUSG00000030671	Pde3b	0.394173	0.487547	0.340768	-2.93455	1.52454	4.47384
ENSMUSG00000069089	Cdk7	0.394395	0.487784	1.09804	1.09804	573.445	522.245
ENSMUSG00000025185	Loxl4	0.395067	0.488579	2.18339	2.18339	7.88987	3.6136
ENSMUSG00000047260	Emc6	0.395124	0.488613	0.919609	-1.08742	1073	1166.8
ENSMUSG00000044447	Dock5	0.395193	0.488662	1.10035	1.10035	408.48	371.227
ENSMUSG00000087390	Gm7598	0.395312	0.488773	1.77166	1.77166	13.5294	7.63659
ENSMUSG00000073985	Gm10602	0.395693	0.489207	1.43219	1.43219	27.1439	18.9527
ENSMUSG00000020086	Macroh2a2	0.395877	0.489397	1.95652	1.95652	14.787	7.55784
ENSMUSG00000100281	4930422M22Rik	0.396012	0.489528	1.90018	1.90018	7.34319	3.86448
ENSMUSG00000026073	Il1r2	0.396116	0.48962	0.823688	-1.21405	62.4261	75.7886
ENSMUSG00000107165	Gm43747	0.396448	0.489994	2.38818	2.38818	6.03848	2.52848
ENSMUSG00000084917	Gm17477	0.396494	0.490014	0.399012	-2.50619	3.29838	8.26635
ENSMUSG00000068882	Ssb	0.396525	0.490015	0.913017	-1.09527	3080.92	3374.44
ENSMUSG00000084241	Gm13416	0.396721	0.490202	0.797758	-1.25351	60.6745	76.0562
ENSMUSG00000082185	Gm12428	0.396736	0.490202	0.430511	-2.32282	3.32818	7.73077
ENSMUSG00000097993	Ptprv	0.396834	0.490287	1.17317	1.17317	156.572	133.461
ENSMUSG00000022550	Adck5	0.396883	0.490311	0.919371	-1.0877	582.287	633.353
ENSMUSG00000074802	Gas2l3	0.397446	0.490969	1.12004	1.12004	622.388	555.684
ENSMUSG00000042439	Zfp532	0.397736	0.491291	0.774362	-1.29138	40.0313	51.6958
ENSMUSG00000034035	Ccdc17	0.397846	0.49139	1.43502	1.43502	29.5908	20.6205
ENSMUSG00000026754	Golga1	0.398227	0.491824	1.10988	1.10988	460.453	414.869
ENSMUSG00000081042	Psmb7-ps2	0.398304	0.491873	3.57776	3.57776	4.07415	1.13874
ENSMUSG00000001100	Poldip2	0.398326	0.491873	0.934145	-1.0705	1088.71	1165.46
ENSMUSG00000027394	Ttl	0.398553	0.492116	0.899803	-1.11135	465.512	517.349
ENSMUSG00000109450	Gm39043	0.399028	0.492666	0.736299	-1.35814	25.3216	34.3904
ENSMUSG00000032244	Fem1b	0.399091	0.492707	0.940062	-1.06376	2603.55	2769.56
ENSMUSG00000079144	A130010J15Rik	0.399147	0.492739	0.921889	-1.08473	548.534	595.01
ENSMUSG00000035845	Alg12	0.399382	0.492993	1.08844	1.08844	465.632	427.798
ENSMUSG00000026827	Gpd2	0.399789	0.493447	0.9162	-1.09146	1622.09	1770.45
ENSMUSG00000045629	Sh3tc2	0.39981	0.493447	1.26253	1.26253	75.6691	59.9346
ENSMUSG00000045514	Olfr460	0.399874	0.493488	3.48263	3.48263	5.07444	1.45707
ENSMUSG00000110442	Gm45804	0.400142	0.493783	2.24319	2.24319	7.22742	3.22193
ENSMUSG00000020790	Ankfy1	0.400308	0.493951	0.93683	-1.06743	3370.04	3597.28
ENSMUSG00000111905	Gm48045	0.400621	0.494299	2.43981	2.43981	5.94259	2.43568
ENSMUSG00000109206	Gm45137	0.400721	0.494387	0.664817	-1.50417	13.1686	19.8079
ENSMUSG00000107086	Gm43808	0.400798	0.494445	1.81493	1.81493	17.8661	9.84398
ENSMUSG00000109609	Gm4972	0.401033	0.494697	1.3837	1.3837	60.5036	43.7258
ENSMUSG00000042766	Trim46	0.401613	0.495376	1.14175	1.14175	321.825	281.869
ENSMUSG00000078906	Gm14444	0.401754	0.495513	1.71604	1.71604	10.9594	6.38646
ENSMUSG00000070953	Rabepk	0.401846	0.495588	0.901832	-1.10885	742.751	823.602
ENSMUSG00000073968	Trim68	0.402066	0.495824	1.10557	1.10557	328.31	296.96
ENSMUSG00000032908	Sgpp2	0.40219	0.495939	2.23246	2.23246	7.28523	3.26332
ENSMUSG00000100632	9430060I03Rik	0.402382	0.496139	1.50211	1.50211	19.7628	13.1567
ENSMUSG00000101595	Gm29395	0.402482	0.496225	0.460453	-2.17177	3.44809	7.48847
ENSMUSG00000060090	Rp2	0.402515	0.496228	1.11677	1.11677	608.486	544.861
ENSMUSG00000062175	Tgif2	0.402792	0.496504	1.11584	1.11584	247.966	222.224
ENSMUSG00000030966	Trim21	0.402813	0.496504	0.935422	-1.06904	786.759	841.073
ENSMUSG00000068397	Gm10240	0.402858	0.496504	0.90049	-1.11051	1952.54	2168.31
ENSMUSG00000084383	Gm13370	0.402858	0.496504	0.90049	-1.11051	1952.54	2168.31
ENSMUSG00000042165	Gm9774	0.402934	0.496559	1.08046	1.08046	1267.11	1172.75
ENSMUSG00000105199	Gm43581	0.403099	0.496726	0.414759	-2.41104	3.89337	9.38706
ENSMUSG00000026172	Bcs1l	0.403196	0.496808	1.11137	1.11137	449.272	404.25
ENSMUSG00000001988	Npas1	0.40337	0.496985	0.692518	-1.44401	15.8119	22.8325
ENSMUSG00000070284	Gmppb	0.403494	0.497101	0.911946	-1.09656	510.491	559.782
ENSMUSG00000066807	Gm10179	0.403556	0.497108	0.788474	-1.26827	39.5103	50.1097
ENSMUSG00000079242	C730034F03Rik	0.40356	0.497108	1.55406	1.55406	25.9303	16.6855
ENSMUSG00000039801	Cplane1	0.40359	0.497108	1.1092	1.1092	724.09	652.802
ENSMUSG00000005103	Wdr1	0.404005	0.497582	1.07294	1.07294	1539.87	1435.19
ENSMUSG00000025812	Pard3	0.404063	0.497617	1.6993	1.6993	11.89	6.99701
ENSMUSG00000038084	Opa1	0.404281	0.497849	0.929474	-1.07588	1276.06	1372.88
ENSMUSG00000047786	Lix1	0.404366	0.497915	0.655837	-1.52477	18.0927	27.5872
ENSMUSG00000089984	Fbxo24	0.404476	0.498014	0.558651	-1.79003	5.73927	10.2734
ENSMUSG00000107877	Gm43951	0.404791	0.498364	0.767932	-1.3022	46.5059	60.5599
ENSMUSG00000097080	1700086O06Rik	0.404884	0.498442	1.16239	1.16239	156.734	134.838
ENSMUSG00000033885	Pxk	0.405244	0.498848	1.10953	1.10953	537.032	484.017
ENSMUSG00000113662	Gm35558	0.405469	0.499088	1.98017	1.98017	11.3303	5.72187
ENSMUSG00000116743	Gm49573	0.405637	0.499257	3.04424	3.04424	4.29308	1.41023
ENSMUSG00000112237	D630033A02Rik	0.405675	0.499267	0.517933	-1.93075	5.9186	11.4274
ENSMUSG00000096449	Gm4076	0.406243	0.499929	1.73514	1.73514	14.5621	8.39249
ENSMUSG00000102953	Gm37019	0.406365	0.500029	2.38582	2.38582	6.01268	2.52018
ENSMUSG00000028708	Mknk1	0.406385	0.500029	1.05882	1.05882	1790.48	1691.01
ENSMUSG00000081093	Gm12565	0.406934	0.500667	1.30669	1.30669	57.6817	44.1434
ENSMUSG00000106443	Gm42702	0.407069	0.500795	2.62898	2.62898	6.58261	2.50387
ENSMUSG00000066362	Rps13-ps1	0.407275	0.501011	1.06952	1.06952	3024.9	2828.28
ENSMUSG00000030062	Rpn1	0.407685	0.501479	1.05766	1.05766	9508.63	8990.29
ENSMUSG00000045092	S1pr1	0.407784	0.501563	0.852163	-1.17348	100.148	117.523
ENSMUSG00000058546	Rpl23a	0.40784	0.501594	1.18351	1.18351	148.11	125.145
ENSMUSG00000106447	Gm42957	0.407971	0.501719	3.82488	3.82488	7.1279	1.86356
ENSMUSG00000024074	Crim1	0.408046	0.501773	1.14483	1.14483	168.93	147.559
ENSMUSG00000096681	Rps19-ps1	0.408181	0.501864	1.36674	1.36674	26.7609	19.5801
ENSMUSG00000094974	Rps19-ps2	0.408181	0.501864	1.36674	1.36674	26.7609	19.5801
ENSMUSG00000081128	Gm13328	0.408409	0.502105	0.8378	-1.1936	211.623	252.594
ENSMUSG00000118197	Gm20762	0.408438	0.502105	1.81297	1.81297	13.1216	7.23762
ENSMUSG00000030691	Fchsd2	0.408505	0.502112	0.910151	-1.09872	364.106	400.05
ENSMUSG00000019494	Cops6	0.408513	0.502112	1.06251	1.06251	1820.96	1713.83
ENSMUSG00000030432	Rpl28	0.408571	0.502112	1.06664	1.06664	3213.76	3012.98
ENSMUSG00000037325	Bbs7	0.408586	0.502112	0.892482	-1.12047	191.757	214.858
ENSMUSG00000031257	Nox1	0.408595	0.502112	0.441968	-2.26261	3.31946	7.51063
ENSMUSG00000104351	Gm37125	0.408823	0.502354	1.89937	1.89937	8.76947	4.61705
ENSMUSG00000085334	Gm12940	0.409063	0.502612	0.757285	-1.32051	36.3726	48.0303
ENSMUSG00000091133	Gm17108	0.409324	0.502896	0.631079	-1.58459	11.135	17.6444
ENSMUSG00000086925	Gm6286	0.409379	0.502925	1.43112	1.43112	43.8571	30.6453
ENSMUSG00000107019	Gm43682	0.40943	0.502936	0.558081	-1.79186	4.94072	8.85306
ENSMUSG00000115018	Ndor1	0.409449	0.502936	1.26312	1.26312	147.887	117.081
ENSMUSG00000109933	Gm7600	0.40954	0.50301	1.08711	1.08711	634.673	583.818
ENSMUSG00000038718	Pbx3	0.409863	0.503334	0.892732	-1.12016	229.197	256.737
ENSMUSG00000070493	Chchd2	0.409877	0.503334	1.27551	1.27551	11393.1	8932.21
ENSMUSG00000071748	Gm14698	0.409895	0.503334	1.13541	1.13541	393.485	346.557
ENSMUSG00000024346	Pfdn1	0.410421	0.503936	0.903024	-1.10739	957.169	1059.96
ENSMUSG00000024646	Cyb5a	0.410446	0.503936	0.907415	-1.10203	509.486	561.47
ENSMUSG00000116089	Gm7859	0.410618	0.50411	0.688987	-1.45141	16.7555	24.319
ENSMUSG00000117786	Gm10503	0.410915	0.504437	0.880962	-1.13512	213.387	242.22
ENSMUSG00000101939	Gm28438	0.41095	0.504442	0.722836	-1.38344	3239.74	4481.98
ENSMUSG00000084235	Gm15421	0.411107	0.504598	1.39747	1.39747	1875.81	1342.29
ENSMUSG00000086638	4930405A21Rik	0.411195	0.504667	0.616641	-1.62169	9.6696	15.6811
ENSMUSG00000046191	Pcdhb20	0.411277	0.504717	0.572626	-1.74634	6.40466	11.1847
ENSMUSG00000022757	Tfg	0.411296	0.504717	1.07466	1.07466	1280.95	1191.96
ENSMUSG00000030279	C2cd5	0.411519	0.504953	0.917689	-1.08969	1025.78	1117.78
ENSMUSG00000070544	Top1	0.411795	0.505253	0.933715	-1.07099	1558.08	1668.69
ENSMUSG00000085735	Mettl5os	0.411931	0.505383	0.588651	-1.6988	5.80413	9.86005
ENSMUSG00000054099	Slc25a40	0.412263	0.505753	1.10067	1.10067	408.965	371.558
ENSMUSG00000053964	Lgals4	0.412335	0.505773	0.525365	-1.90344	4.26946	8.12664
ENSMUSG00000111343	Gm47175	0.41234	0.505773	0.451494	-2.21487	4.28076	9.48132
ENSMUSG00000029088	Kcnip4	0.412414	0.505825	1.94677	1.94677	11.8828	6.10385
ENSMUSG00000086322	E130218I03Rik	0.41249	0.505877	0.786089	-1.27212	34.3271	43.6683
ENSMUSG00000049124	Gm8186	0.412543	0.505877	1.19628	1.19628	144.423	120.727
ENSMUSG00000027840	Wnt2b	0.412548	0.505877	1.83532	1.83532	14.4448	7.87047
ENSMUSG00000030894	Tpp1	0.412588	0.505889	1.06789	1.06789	2452.76	2296.82
ENSMUSG00000000682	Cd52	0.412865	0.506191	1.133	1.133	475.408	419.6
ENSMUSG00000058625	Gm17383	0.413135	0.506484	1.86097	1.86097	22.5647	12.1252
ENSMUSG00000041649	Klf8	0.413206	0.506534	0.840302	-1.19005	100.867	120.037
ENSMUSG00000037740	Mrps26	0.413238	0.506535	1.0666	1.0666	1425.55	1336.54
ENSMUSG00000021871	Gm49342	0.413278	0.506546	0.772331	-1.29478	77.0392	99.7489
ENSMUSG00000035370	Gm49322	0.413346	0.50657	1.17491	1.17491	129.818	110.492
ENSMUSG00000112196	Gm8274	0.413359	0.50657	2.42503	2.42503	5.71381	2.35618
ENSMUSG00000039556	Ppp1r3f	0.413498	0.506703	0.849627	-1.17699	138.127	162.574
ENSMUSG00000024592	C330018D20Rik	0.413558	0.506739	1.15944	1.15944	499.064	430.437
ENSMUSG00000093445	Lrch4	0.413609	0.506764	0.91501	-1.09288	628.263	686.619
ENSMUSG00000031162	Gata1	0.413712	0.506853	2.70504	2.70504	4.76869	1.76289
ENSMUSG00000002395	Use1	0.413796	0.506918	1.10854	1.10854	793.778	716.054
ENSMUSG00000057580	Cox7c-ps1	0.413848	0.506944	1.38433	1.38433	42.5354	30.7264
ENSMUSG00000093826	Gm6900	0.414007	0.507101	0.797459	-1.25398	41.0032	51.4173
ENSMUSG00000029456	Acad10	0.414169	0.507261	1.10501	1.10501	510.712	462.178
ENSMUSG00000050304	Slc25a2	0.414506	0.507636	0.527418	-1.89603	3.68361	6.98423
ENSMUSG00000005262	Ufd1	0.414903	0.508086	1.1061	1.1061	607	548.774
ENSMUSG00000043458	Pcdhb12	0.415008	0.508176	2.37983	2.37983	6.57442	2.76256
ENSMUSG00000042508	Dmtf1	0.415662	0.50893	1.06698	1.06698	1495.26	1401.39
ENSMUSG00000075581	Gm16409	0.415685	0.50893	1.33368	1.33368	37.7003	28.2679
ENSMUSG00000001558	Klhl10	0.415768	0.508993	1.5715	1.5715	15.5181	9.87473
ENSMUSG00000048175	Asb8	0.415829	0.50903	1.08527	1.08527	638.982	588.777
ENSMUSG00000091997	Gm6611	0.416212	0.509462	1.89774	1.89774	9.96293	5.2499
ENSMUSG00000030329	Pianp	0.416265	0.509489	0.457863	-2.18406	3.64476	7.96037
ENSMUSG00000038299	Wdr36	0.416413	0.509632	0.939411	-1.0645	1267.49	1349.23
ENSMUSG00000039084	Chad	0.41661	0.509779	0.43273	-2.31091	2.867	6.62536
ENSMUSG00000066392	Nrxn3	0.416617	0.509779	2.65049	2.65049	5.45096	2.05659
ENSMUSG00000020832	Eral1	0.416626	0.509779	0.917046	-1.09046	375.041	408.966
ENSMUSG00000100658	F730311O21Rik	0.416666	0.509791	0.541606	-1.84636	11.7099	21.6207
ENSMUSG00000024109	Nrxn1	0.416708	0.509804	0.315099	-3.1736	2.14556	6.80917
ENSMUSG00000108660	Gm21284	0.416925	0.510032	2.35314	2.35314	8.39263	3.56656
ENSMUSG00000020570	Sypl	0.416987	0.510069	1.05563	1.05563	1987.25	1882.52
ENSMUSG00000047443	Erfe	0.417248	0.510351	2.57575	2.57575	6.53555	2.53734
ENSMUSG00000087132	A930001C03Rik	0.417289	0.510362	1.63018	1.63018	14.2088	8.71604
ENSMUSG00000102415	A430110C17Rik	0.417319	0.510362	0.454995	-2.19783	4.25525	9.3523
ENSMUSG00000113041	Gm48302	0.417441	0.510447	2.32668	2.32668	7.61038	3.27092
ENSMUSG00000035649	Zcchc7	0.41745	0.510447	0.881014	-1.13506	289.888	329.039
ENSMUSG00000082381	Gm12928	0.417561	0.510545	0.803446	-1.24464	68.6965	85.5024
ENSMUSG00000081070	Gm13181	0.417664	0.510633	0.561344	-1.78144	5.77339	10.2849
ENSMUSG00000026020	Nop58	0.417719	0.510662	0.947003	-1.05596	2165.36	2286.54
ENSMUSG00000089857	Zfp882	0.417844	0.510777	0.600523	-1.66521	7.15033	11.9068
ENSMUSG00000102425	Gm26616	0.418069	0.511014	2.11149	2.11149	8.35834	3.95849
ENSMUSG00000041671	Pyroxd1	0.418227	0.51117	1.11474	1.11474	224.833	201.69
ENSMUSG00000003279	Dlgap1	0.418284	0.511202	0.526119	-1.90071	3.966	7.53823
ENSMUSG00000018189	Uchl5	0.418353	0.511248	0.934322	-1.07029	1175.41	1258.03
ENSMUSG00000026672	Optn	0.418899	0.511877	0.912454	-1.09595	306.535	335.946
ENSMUSG00000081544	Gm13077	0.41913	0.512122	2.03504	2.03504	5.84178	2.8706
ENSMUSG00000073889	Il11ra1	0.419407	0.512423	1.3507	1.3507	37.4411	27.7197
ENSMUSG00000028145	Them4	0.419649	0.51268	1.11479	1.11479	256.869	230.418
ENSMUSG00000113427	Gm46378	0.41984	0.512875	0.519094	-1.92643	7.85071	15.1239
ENSMUSG00000007872	Id3	0.420021	0.513059	1.09611	1.09611	411.595	375.505
ENSMUSG00000034416	Pkd1l2	0.420203	0.513243	0.727542	-1.37449	32.0978	44.1182
ENSMUSG00000041720	Pi4ka	0.420345	0.513379	0.932454	-1.07244	2312.77	2480.3
ENSMUSG00000000811	Txnrd3	0.420388	0.513392	0.900061	-1.11104	240.94	267.693
ENSMUSG00000032459	Mrps22	0.420792	0.513848	1.11852	1.11852	1071.25	957.742
ENSMUSG00000116215	Gm5470	0.420886	0.513899	0.702234	-1.42403	16.0813	22.9002
ENSMUSG00000087575	Gm12976	0.420896	0.513899	2.00688	2.00688	7.92686	3.94983
ENSMUSG00000029149	Krtcap3	0.420977	0.51396	1.59634	1.59634	24.5096	15.3537
ENSMUSG00000008450	Nutf2	0.421032	0.513989	0.682525	-1.46515	32.2105	47.1931
ENSMUSG00000030452	Nipa2	0.421332	0.514286	1.06593	1.06593	1413.01	1325.61
ENSMUSG00000114349	Gm7591	0.421337	0.514286	1.94951	1.94951	8.25903	4.23646
ENSMUSG00000000093	Tbx2	0.42187	0.514898	1.84193	1.84193	9.68846	5.25994
ENSMUSG00000050390	C77080	0.422053	0.515083	1.10803	1.10803	587.519	530.236
ENSMUSG00000027583	Zbtb46	0.422628	0.515747	1.19586	1.19586	87.3308	73.0275
ENSMUSG00000044081	Zfp85os	0.422711	0.515806	1.81028	1.81028	7.65253	4.22727
ENSMUSG00000110774	Gm39318	0.422739	0.515806	1.85031	1.85031	8.84297	4.77918
ENSMUSG00000102038	Gm12345	0.422817	0.515864	0.879976	-1.13639	144.822	164.575
ENSMUSG00000075463	4930594M22Rik	0.422912	0.515941	0.605201	-1.65234	9.2086	15.2158
ENSMUSG00000002014	Ssr4	0.422996	0.516005	0.790763	-1.2646	3056.02	3864.64
ENSMUSG00000032263	Bckdhb	0.423284	0.516319	1.09475	1.09475	695.626	635.422
ENSMUSG00000042268	Slc26a9	0.423329	0.516336	0.601964	-1.66123	6.12792	10.1799
ENSMUSG00000021684	Pde8b	0.423391	0.516372	1.59948	1.59948	13.9975	8.75131
ENSMUSG00000038564	Ift172	0.423729	0.516746	0.898398	-1.11309	475.077	528.804
ENSMUSG00000117957	Gm50334	0.424256	0.517351	2.62456	2.62456	5.68698	2.16683
ENSMUSG00000102972	Gm37348	0.424438	0.517535	3.43051	3.43051	4.73197	1.37938
ENSMUSG00000025792	Slc25a10	0.4246	0.517694	0.904438	-1.10566	522.415	577.613
ENSMUSG00000024251	Thada	0.424905	0.518027	0.912426	-1.09598	675.534	740.371
ENSMUSG00000063628	Gm7665	0.425008	0.518115	1.46052	1.46052	18.3141	12.5395
ENSMUSG00000074863	Platr25	0.425103	0.518193	1.15094	1.15094	156.262	135.769
ENSMUSG00000085026	Srrm3os	0.42517	0.518235	3.36236	3.36236	4.77465	1.42003
ENSMUSG00000042520	Ubap2l	0.425234	0.518276	0.925496	-1.0805	3037.49	3282.01
ENSMUSG00000019254	Ppp1r12c	0.42609	0.51928	0.947335	-1.05559	2027.21	2139.9
ENSMUSG00000090544	Gm6576	0.426343	0.519517	0.530071	-1.88654	4.35014	8.20672
ENSMUSG00000097471	5830432E09Rik	0.426347	0.519517	0.525975	-1.90123	5.99596	11.3997
ENSMUSG00000086598	Btbd18	0.427151	0.520418	2.39882	2.39882	7.78136	3.24383
ENSMUSG00000041346	Wrap53	0.427165	0.520418	1.16002	1.16002	132.178	113.944
ENSMUSG00000110195	Pde2a	0.427207	0.520418	2.33188	2.33188	18.2977	7.84678
ENSMUSG00000033688	1300017J02Rik	0.427212	0.520418	2.15204	2.15204	6.93392	3.22202
ENSMUSG00000036330	Slc18a1	0.42737	0.520572	0.62749	-1.59365	8.5321	13.5972
ENSMUSG00000018565	Elp5	0.427491	0.520681	1.06965	1.06965	879.033	821.796
ENSMUSG00000032359	Ctsh	0.428084	0.521364	1.12059	1.12059	359.42	320.742
ENSMUSG00000035539	Ccdc180	0.42818	0.521443	2.4696	2.4696	5.34015	2.16236
ENSMUSG00000039988	Ankrd13c	0.428227	0.521461	1.0748	1.0748	2216.88	2062.6
ENSMUSG00000096856	Gm10778	0.428298	0.521509	1.1585	1.1585	147.079	126.957
ENSMUSG00000116145	5730521K06Rik	0.429512	0.522949	2.00519	2.00519	7.9396	3.95953
ENSMUSG00000027883	Gpsm2	0.429621	0.523043	1.07287	1.07287	993.73	926.234
ENSMUSG00000021371	Mcur1	0.429724	0.52313	1.07122	1.07122	981.196	915.963
ENSMUSG00000101133	Gm29050	0.429777	0.523156	0.488504	-2.04707	4.19427	8.58596
ENSMUSG00000021704	Mtx3	0.429953	0.523331	0.84311	-1.18609	224.766	266.592
ENSMUSG00000113757	Gm47507	0.430091	0.523461	0.487649	-2.05065	6.27448	12.8668
ENSMUSG00000029761	Cald1	0.430125	0.523464	1.61758	1.61758	12.5188	7.73919
ENSMUSG00000061167	Rpl15-ps3	0.430163	0.523472	0.900118	-1.11097	6738.58	7486.33
ENSMUSG00000091957	Rps2-ps10	0.430212	0.523492	0.953881	-1.04835	58203.5	61017.5
ENSMUSG00000105388	Rpl36a-ps2	0.430339	0.523608	1.25232	1.25232	5664.05	4522.85
ENSMUSG00000037857	Nufip2	0.430836	0.524141	0.916892	-1.09064	1084.33	1182.62
ENSMUSG00000090114	Gm3076	0.43084	0.524141	2.7843	2.7843	5.72019	2.05444
ENSMUSG00000021890	Eaf1	0.430932	0.524177	1.05431	1.05431	1759.7	1669.05
ENSMUSG00000087366	Junos	0.430933	0.524177	0.610245	-1.63869	8.49782	13.9253
ENSMUSG00000113664	Gm47184	0.431173	0.52443	0.588235	-1.7	5.80627	9.87067
ENSMUSG00000005871	Apc	0.431216	0.524443	1.08181	1.08181	1324.11	1223.98
ENSMUSG00000089698	Gm2541	0.431276	0.524477	0.894904	-1.11744	268.221	299.721
ENSMUSG00000029629	Phf14	0.431491	0.5247	1.07006	1.07006	986.864	922.252
ENSMUSG00000041328	Pcf11	0.431976	0.525251	1.07862	1.07862	1055.06	978.154
ENSMUSG00000084168	Atp5l2-ps	0.43208	0.525339	1.58756	1.58756	22.3171	14.0575
ENSMUSG00000109864	Eid3	0.432311	0.525581	1.4853	1.4853	24.282	16.3482
ENSMUSG00000038542	Pcid2	0.432409	0.525662	1.08497	1.08497	710.152	654.54
ENSMUSG00000112406	4921515L22Rik	0.432776	0.526064	2.40899	2.40899	5.17283	2.1473
ENSMUSG00000112216	Gm32717	0.43281	0.526064	2.70248	2.70248	40.2095	14.8788
ENSMUSG00000036305	Rpl39-ps	0.432835	0.526064	1.31437	1.31437	37.0089	28.1571
ENSMUSG00000116560	Gm2808	0.432941	0.526154	0.355592	-2.81221	2.52355	7.09675
ENSMUSG00000026082	Rev1	0.433166	0.526389	1.10966	1.10966	444.149	400.257
ENSMUSG00000055553	Kxd1	0.433419	0.526657	0.930371	-1.07484	784.374	843.076
ENSMUSG00000099708	Gm29361	0.433497	0.526695	1.45434	1.45434	33.9084	23.3154
ENSMUSG00000087626	Gm15050	0.433515	0.526695	1.32968	1.32968	34.5167	25.9587
ENSMUSG00000032409	Atr	0.433759	0.526954	1.06206	1.06206	1507.58	1419.49
ENSMUSG00000113149	Gm49383	0.433972	0.527174	0.406055	-2.46272	25.4644	62.7116
ENSMUSG00000066196	Spag8	0.434312	0.527547	2.02962	2.02962	7.96304	3.92342
ENSMUSG00000015095	Fbxw5	0.434443	0.527669	1.09052	1.09052	621.451	569.868
ENSMUSG00000029559	2210016L21Rik	0.434982	0.528284	1.06821	1.06821	1140.07	1067.27
ENSMUSG00000102526	Gm37785	0.435528	0.528908	1.66053	1.66053	10.4517	6.2942
ENSMUSG00000102632	Gm37786	0.435656	0.529024	2.15698	2.15698	6.2404	2.89311
ENSMUSG00000097572	Gm26797	0.4357	0.529039	0.725446	-1.37846	31.7414	43.7543
ENSMUSG00000038416	Cdc16	0.43578	0.529059	0.917452	-1.08998	630.856	687.618
ENSMUSG00000085666	Tdg-ps2	0.43578	0.529059	1.07136	1.07136	923.292	861.796
ENSMUSG00000005505	Kbtbd4	0.435871	0.529129	0.906311	-1.10337	340.253	375.426
ENSMUSG00000080885	Rpl10-ps6	0.435935	0.529169	1.34468	1.34468	38.0469	28.2943
ENSMUSG00000054091	1810037I17Rik	0.436063	0.529285	0.906363	-1.10331	1326.34	1463.37
ENSMUSG00000036781	Rps27l	0.436427	0.529688	0.758954	-1.3176	3457.83	4556.05
ENSMUSG00000087141	Plcxd2	0.436609	0.529871	0.854758	-1.16992	146.378	171.251
ENSMUSG00000071533	Pcnp	0.436665	0.529899	0.938583	-1.06544	1434.94	1528.84
ENSMUSG00000071722	Spin4	0.43695	0.530206	0.807767	-1.23798	82.0059	101.522
ENSMUSG00000116021	Gm49474	0.437067	0.530308	2.10631	2.10631	6.00466	2.85079
ENSMUSG00000057103	Nat8f1	0.437436	0.530718	0.841466	-1.1884	81.2625	96.5725
ENSMUSG00000116564	Riok2	0.437565	0.530835	0.929124	-1.07628	1070.88	1152.57
ENSMUSG00000081751	Gm14251	0.437608	0.530848	1.72769	1.72769	9.09612	5.26491
ENSMUSG00000111496	Gm47483	0.43766	0.530872	1.69696	1.69696	21.8878	12.8983
ENSMUSG00000103270	Gm37915	0.437824	0.531013	3.74669	3.74669	5.62497	1.50132
ENSMUSG00000031749	St3gal2	0.43784	0.531013	1.0796	1.0796	665.038	616.002
ENSMUSG00000029703	Lrwd1	0.437877	0.531018	0.937753	-1.06638	1187.64	1266.48
ENSMUSG00000116802	Gm5165	0.43802	0.531153	1.20699	1.20699	151.501	125.52
ENSMUSG00000029538	Srsf9	0.43812	0.531235	1.07281	1.07281	2018.06	1881.1
ENSMUSG00000117113	Gm49883	0.438167	0.531252	1.41833	1.41833	47.7061	33.6354
ENSMUSG00000027259	Adal	0.438259	0.531326	1.08669	1.08669	386.309	355.491
ENSMUSG00000104392	Gm37962	0.438438	0.531503	1.85015	1.85015	11.2736	6.09335
ENSMUSG00000037316	Bag4	0.438666	0.53174	1.08588	1.08588	584.907	538.648
ENSMUSG00000077450	Rab11b	0.438698	0.53174	1.07748	1.07748	1059.8	983.588
ENSMUSG00000033192	Lpcat2	0.438893	0.531938	1.10045	1.10045	301.61	274.078
ENSMUSG00000005371	Fbxo11	0.439117	0.53217	1.07027	1.07027	866.904	809.984
ENSMUSG00000050786	Ccdc126	0.439358	0.532423	1.10254	1.10254	490.529	444.909
ENSMUSG00000039230	Tbcd	0.439442	0.532486	0.939295	-1.06463	957.985	1019.9
ENSMUSG00000084874	Gm12906	0.43965	0.532683	1.5393	1.5393	18.806	12.2172
ENSMUSG00000093505	Gm20691	0.439669	0.532683	1.74337	1.74337	8.26684	4.74188
ENSMUSG00000090191	9230105E05Rik	0.439839	0.532849	1.61462	1.61462	13.7703	8.52852
ENSMUSG00000052609	Plekhg3	0.440043	0.533058	0.915282	-1.09256	550.234	601.163
ENSMUSG00000029614	Rpl6	0.440085	0.533069	1.04398	1.04398	6362.15	6094.11
ENSMUSG00000113326	Gm47586	0.440609	0.533665	0.476491	-2.09867	7.78132	16.3305
ENSMUSG00000058709	Egln2	0.44088	0.533953	0.91622	-1.09144	641.605	700.274
ENSMUSG00000091086	Rpl6l	0.441009	0.534071	1.06063	1.06063	3166.32	2985.32
ENSMUSG00000018322	Tomm34	0.441593	0.534739	0.920765	-1.08605	912.757	991.302
ENSMUSG00000022119	Rbm26	0.441829	0.534986	0.914198	-1.09386	781.72	855.088
ENSMUSG00000036898	Zfp157	0.441987	0.535138	0.903457	-1.10686	314.069	347.631
ENSMUSG00000097320	Tmem147os	0.442071	0.5352	0.813342	-1.22949	47.3946	58.2714
ENSMUSG00000048280	Zfp738	0.44219	0.535305	0.90281	-1.10765	331.799	367.518
ENSMUSG00000066538	Gm6254	0.442245	0.535332	0.518351	-1.9292	5.81258	11.2136
ENSMUSG00000027932	Slc27a3	0.442349	0.535418	0.832504	-1.2012	66.4261	79.7907
ENSMUSG00000041762	Gpr155	0.442408	0.535451	1.11204	1.11204	296.866	266.957
ENSMUSG00000087177	E130307A14Rik	0.44274	0.535814	0.783671	-1.27605	36.8618	47.0374
ENSMUSG00000042647	Acad12	0.442896	0.535963	1.09295	1.09295	302.726	276.98
ENSMUSG00000103034	Gm8797	0.442952	0.535991	1.37558	1.37558	24.8917	18.0953
ENSMUSG00000059291	Rpl11	0.443031	0.536047	1.21676	1.21676	1960.19	1610.98
ENSMUSG00000087424	5730405O15Rik	0.443067	0.536052	1.77233	1.77233	8.74858	4.93621
ENSMUSG00000038696	Mapkap1	0.443689	0.536766	1.08598	1.08598	1223.04	1126.21
ENSMUSG00000052833	Sae1	0.443983	0.537082	1.04941	1.04941	3103.22	2957.11
ENSMUSG00000018736	Ndel1	0.444513	0.537683	0.924192	-1.08203	717.14	775.965
ENSMUSG00000042302	Ehbp1	0.444554	0.537694	1.13295	1.13295	154.38	136.264
ENSMUSG00000025229	Pitx3	0.444644	0.537763	4.53	4.53	3.29761	0.727949
ENSMUSG00000017404	Rpl19	0.444833	0.537951	1.0653	1.0653	5296.69	4972.02
ENSMUSG00000051557	Pusl1	0.445341	0.538527	0.830805	-1.20365	64.1224	77.1811
ENSMUSG00000107709	9430018G01Rik	0.445431	0.538597	2.31185	2.31185	7.58894	3.28262
ENSMUSG00000031433	Rbm41	0.445536	0.538684	0.901506	-1.10926	327.997	363.832
ENSMUSG00000061393	Acvr2b	0.445693	0.538834	1.37474	1.37474	22.4319	16.3172
ENSMUSG00000118133	Gm6978	0.445747	0.53886	1.45778	1.45778	21.2062	14.547
ENSMUSG00000031536	Polb	0.446019	0.53915	1.26363	1.26363	1007.06	796.952
ENSMUSG00000033106	Slc7a6os	0.446054	0.539152	1.07758	1.07758	952.204	883.647
ENSMUSG00000031631	Cfap97	0.44644	0.539543	0.935732	-1.06868	721.351	770.895
ENSMUSG00000057265	Bbof1	0.446442	0.539543	1.30058	1.30058	42.6404	32.7856
ENSMUSG00000040033	Stat2	0.446502	0.539575	0.943869	-1.05947	5585.05	5917.19
ENSMUSG00000001143	Lman2l	0.446627	0.539686	0.927905	-1.0777	577.457	622.324
ENSMUSG00000092116	Gm10320	0.446928	0.540011	1.13969	1.13969	243.487	213.643
ENSMUSG00000024241	Sos1	0.447052	0.540121	1.08215	1.08215	902.086	833.609
ENSMUSG00000081695	Rpsa-ps5	0.447204	0.540265	0.522842	-1.91262	6.1044	11.6754
ENSMUSG00000085917	Gm15899	0.447261	0.540268	1.8028	1.8028	9.47905	5.25797
ENSMUSG00000054304	D130007C19Rik	0.447272	0.540268	1.60237	1.60237	13.7145	8.55886
ENSMUSG00000109115	Gm44669	0.44734	0.540311	2.03126	2.03126	7.88123	3.87997
ENSMUSG00000111424	Gm48478	0.447983	0.541016	1.96195	1.96195	8.48679	4.32569
ENSMUSG00000017801	Mlx	0.44799	0.541016	0.936452	-1.06786	999.859	1067.71
ENSMUSG00000052331	Ankrd44	0.448028	0.541023	0.913879	-1.09424	431.034	471.653
ENSMUSG00000080921	Rpl38-ps2	0.448144	0.541123	1.18658	1.18658	242.074	204.009
ENSMUSG00000113113	Gm2614	0.448207	0.54116	1.1651	1.1651	212.938	182.764
ENSMUSG00000115300	Gm49188	0.448336	0.541276	3.15393	3.15393	4.47865	1.42002
ENSMUSG00000029647	Pan3	0.44858	0.541531	1.08303	1.08303	1014.56	936.777
ENSMUSG00000045624	Esf1	0.448741	0.541686	0.910322	-1.09851	1449.78	1592.6
ENSMUSG00000068243	Gm7079	0.449197	0.542197	1.36791	1.36791	31.7202	23.1888
ENSMUSG00000042616	Oscp1	0.449231	0.542198	0.731831	-1.36643	20.0472	27.3932
ENSMUSG00000092325	Gm18284	0.449348	0.5423	0.701633	-1.42525	20.8605	29.7313
ENSMUSG00000029817	Tra2a	0.449672	0.542651	1.05676	1.05676	2744.83	2597.41
ENSMUSG00000118161	Rps2-ps8	0.449816	0.542784	1.3588	1.3588	29.8118	21.9399
ENSMUSG00000040464	Gtpbp10	0.449972	0.54287	0.792631	-1.26162	69.9399	88.2377
ENSMUSG00000108353	Gm45205	0.449979	0.54287	2.87487	2.87487	7.77065	2.70296
ENSMUSG00000019923	Zwint	0.449985	0.54287	1.07658	1.07658	1436.97	1334.75
ENSMUSG00000046402	Rbp1	0.450153	0.543033	1.50346	1.50346	18.2033	12.1076
ENSMUSG00000078995	Zfp456	0.451173	0.544223	1.20634	1.20634	73.3417	60.797
ENSMUSG00000103149	AA914427	0.451263	0.544293	1.91692	1.91692	9.40537	4.9065
ENSMUSG00000048967	Yjefn3	0.451591	0.544648	1.25191	1.25191	46.1846	36.8914
ENSMUSG00000084033	Gm7645	0.451649	0.544678	0.481209	-2.0781	6.71652	13.9576
ENSMUSG00000118327	Gm8697	0.451727	0.544733	1.67667	1.67667	17.1712	10.2412
ENSMUSG00000085169	Gm10785	0.451932	0.54494	1.7487	1.7487	15.6469	8.94773
ENSMUSG00000042284	Itga1	0.452264	0.545264	2.47395	2.47395	5.99103	2.42164
ENSMUSG00000008575	Nfib	0.452267	0.545264	0.407913	-2.4515	1.82138	4.46512
ENSMUSG00000022220	Adcy4	0.452355	0.54533	2.37416	2.37416	6.88054	2.8981
ENSMUSG00000081126	Gm15784	0.452436	0.545358	0.802542	-1.24604	32.962	41.072
ENSMUSG00000080059	Rps19-ps3	0.452444	0.545358	1.50104	1.50104	22.2201	14.8031
ENSMUSG00000097121	D130020L05Rik	0.452724	0.545656	1.17038	1.17038	86.319	73.7528
ENSMUSG00000106978	N4bp2os	0.45278	0.545683	1.48037	1.48037	16.8279	11.3674
ENSMUSG00000107743	Gm44087	0.452858	0.545737	0.665765	-1.50203	11.068	16.6245
ENSMUSG00000042677	Zc3h12a	0.452929	0.545783	1.13622	1.13622	187.426	164.956
ENSMUSG00000028454	Pigo	0.453467	0.546391	0.919813	-1.08718	697.588	758.401
ENSMUSG00000024982	Zdhhc6	0.453849	0.546812	1.07221	1.07221	1318.86	1230.04
ENSMUSG00000055200	Sertad3	0.454035	0.546996	1.10311	1.10311	297.789	269.955
ENSMUSG00000082480	Gm11687	0.454119	0.547058	0.673167	-1.48552	18.3019	27.1878
ENSMUSG00000057229	Dmac2	0.454442	0.547407	1.103	1.103	330.433	299.576
ENSMUSG00000050921	P2ry10	0.454767	0.547758	2.11041	2.11041	8.18004	3.87604
ENSMUSG00000118257	9630014M24Rik	0.454973	0.547961	0.659977	-1.5152	9.14856	13.8619
ENSMUSG00000089745	1810008B01Rik	0.455033	0.547961	3.06196	3.06196	5.49545	1.79475
ENSMUSG00000113577	Gm19238	0.455035	0.547961	0.489729	-2.04194	3.14518	6.42228
ENSMUSG00000097403	9230116N13Rik	0.455101	0.548	1.24334	1.24334	51.1359	41.128
ENSMUSG00000060336	Zfp937	0.455157	0.548028	0.537612	-1.86008	3.56278	6.62705
ENSMUSG00000034413	Neurl1b	0.455803	0.548766	0.889197	-1.12461	164.387	184.872
ENSMUSG00000047671	Dynlt4	0.456013	0.548925	3.15256	3.15256	4.47681	1.42006
ENSMUSG00000102683	Gm37375	0.45605	0.548925	1.81546	1.81546	7.7639	4.27654
ENSMUSG00000043484	Gm5867	0.456061	0.548925	0.760109	-1.3156	26.7349	35.1724
ENSMUSG00000040774	Cept1	0.456068	0.548925	0.917168	-1.09031	932.519	1016.74
ENSMUSG00000031294	D630029K05Rik	0.457008	0.550006	0.634597	-1.5758	7.65196	12.058
ENSMUSG00000082197	Gm8577	0.457045	0.550006	0.609943	-1.6395	9.77406	16.0245
ENSMUSG00000098123	Gm4518	0.457067	0.550006	2.22154	2.22154	11.5127	5.1823
ENSMUSG00000083049	Gm14822	0.457216	0.550146	0.709258	-1.40992	12.3649	17.4336
ENSMUSG00000042306	S100a14	0.457338	0.550252	2.31977	2.31977	5.04365	2.1742
ENSMUSG00000083449	Gm13487	0.457387	0.550272	1.19291	1.19291	84.7009	71.0036
ENSMUSG00000074236	Gm9387	0.457466	0.550326	1.22864	1.22864	83.9084	68.2939
ENSMUSG00000063851	Rnf183	0.457674	0.550536	0.613087	-1.63109	7.42413	12.1094
ENSMUSG00000049939	Lrrc4	0.457757	0.550597	0.615663	-1.62427	8.85949	14.3902
ENSMUSG00000097989	Gm4335	0.457861	0.550682	1.50055	1.50055	15.7277	10.4813
ENSMUSG00000105941	Gm42809	0.458027	0.55084	0.388553	-2.57365	2.40411	6.18736
ENSMUSG00000110841	Gpx4-ps2	0.458154	0.550953	1.19781	1.19781	5246.72	4380.27
ENSMUSG00000030509	Asb7	0.45831	0.5511	0.920314	-1.08659	412.566	448.288
ENSMUSG00000034024	Cct2	0.458522	0.551292	1.05403	1.05403	6626.79	6287.12
ENSMUSG00000000531	Tamalin	0.458555	0.551292	1.10764	1.10764	243.561	219.893
ENSMUSG00000074213	Gm10642	0.45857	0.551292	0.784749	-1.27429	33.349	42.4964
ENSMUSG00000090724	4930542C12Rik	0.458823	0.551557	0.740126	-1.35112	27.258	36.8289
ENSMUSG00000042570	Mier2	0.45889	0.55156	1.08261	1.08261	707.301	653.332
ENSMUSG00000111017	Gm48314	0.458892	0.55156	1.723	1.723	11.1613	6.47784
ENSMUSG00000104324	Gm37320	0.45944	0.552178	0.573806	-1.74275	5.23198	9.11803
ENSMUSG00000108825	Gm45838	0.459885	0.552634	0.585943	-1.70665	11.6061	19.8075
ENSMUSG00000022443	Myh9	0.459886	0.552634	1.08145	1.08145	10127.3	9364.54
ENSMUSG00000106674	Gm20005	0.460167	0.552913	0.765183	-1.30688	25.3994	33.1939
ENSMUSG00000019528	Gyg	0.460185	0.552913	0.929702	-1.07561	1395.38	1500.89
ENSMUSG00000102672	Gm37105	0.460229	0.552924	0.452596	-2.20948	4.09277	9.04288
ENSMUSG00000025958	Creb1	0.460323	0.552997	0.945581	-1.05755	1552.34	1641.68
ENSMUSG00000041747	Utp15	0.460769	0.553439	0.935707	-1.06871	939.278	1003.82
ENSMUSG00000022995	Enah	0.460776	0.553439	1.71218	1.71218	9.51121	5.55504
ENSMUSG00000030737	Slco2b1	0.460791	0.553439	1.42216	1.42216	24.9102	17.5158
ENSMUSG00000022570	Gfus	0.461236	0.553933	0.910676	-1.09809	1266.53	1390.76
ENSMUSG00000031971	Ccsap	0.461322	0.553989	0.892185	-1.12084	192.259	215.492
ENSMUSG00000078862	Gm14326	0.46135	0.553989	0.854243	-1.17063	182.286	213.389
ENSMUSG00000036968	Cnpy4	0.461602	0.554251	0.920475	-1.0864	398.269	432.678
ENSMUSG00000058046	4933430I17Rik	0.461692	0.554319	0.48383	-2.06684	3.35736	6.93915
ENSMUSG00000105728	Gm42819	0.461762	0.554363	0.486963	-2.05354	4.21309	8.65177
ENSMUSG00000025240	Sacm1l	0.461831	0.554406	0.946182	-1.05688	1838.31	1942.87
ENSMUSG00000081611	Gm13651	0.461923	0.554475	0.847373	-1.18012	97.859	115.485
ENSMUSG00000026064	Ptp4a1	0.461957	0.554475	1.59346	1.59346	28.6709	17.9929
ENSMUSG00000083483	Gm14044	0.462195	0.554722	1.2765	1.2765	35.8622	28.0943
ENSMUSG00000032766	Gng11	0.462249	0.554746	0.819278	-1.22059	54.5696	66.6069
ENSMUSG00000022853	Ehhadh	0.462315	0.55478	0.788568	-1.26812	29.3161	37.1764
ENSMUSG00000050079	Rspry1	0.462345	0.55478	1.0723	1.0723	923.245	860.998
ENSMUSG00000115276	9930017N22Rik	0.462414	0.554822	0.722969	-1.38319	37.4546	51.8067
ENSMUSG00000060904	Arl1	0.462752	0.555188	1.0554	1.0554	2170.75	2056.79
ENSMUSG00000043051	Disc1	0.462797	0.555202	0.656976	-1.52213	7.69009	11.7053
ENSMUSG00000029655	N4bp2l2	0.462848	0.555223	1.05795	1.05795	1973.07	1864.99
ENSMUSG00000034171	Faah	0.462926	0.555276	0.767077	-1.30365	29.9453	39.0382
ENSMUSG00000091993	B930036N10Rik	0.463085	0.555426	0.750816	-1.33188	19.2818	25.6812
ENSMUSG00000100007	Gm5527	0.463314	0.555638	0.483374	-2.06879	3.27646	6.77832
ENSMUSG00000097279	Gm5106	0.463329	0.555638	0.581051	-1.72102	4.28354	7.37205
ENSMUSG00000094344	Gm11942	0.463429	0.555715	1.19853	1.19853	61.4429	51.2651
ENSMUSG00000036879	Phkb	0.463461	0.555715	1.06545	1.06545	1047.21	982.886
ENSMUSG00000056536	Pign	0.46373	0.555997	1.05531	1.05531	3046.87	2887.18
ENSMUSG00000105397	Gm43471	0.464183	0.556501	2.00362	2.00362	9.45238	4.71766
ENSMUSG00000097207	6030443J06Rik	0.46464	0.557008	1.44119	1.44119	34.1849	23.72
ENSMUSG00000095766	Gm21182	0.464844	0.557212	1.39861	1.39861	22.484	16.0759
ENSMUSG00000091831	Gm4707	0.464982	0.557336	1.37334	1.37334	27.801	20.2433
ENSMUSG00000037257	Aagab	0.465579	0.558012	0.929573	-1.07576	726.008	781.012
ENSMUSG00000085072	Ict1os	0.466126	0.558627	0.482125	-2.07415	3.29503	6.83439
ENSMUSG00000063146	Clip2	0.466272	0.558751	1.0717	1.0717	932.663	870.261
ENSMUSG00000024151	Msh2	0.466297	0.558751	1.09259	1.09259	786.633	719.972
ENSMUSG00000026617	Bpnt1	0.466334	0.558754	0.941447	-1.06219	1267.59	1346.43
ENSMUSG00000090862	Rps13	0.466509	0.558924	1.0923	1.0923	406.429	372.085
ENSMUSG00000087658	Hotairm1	0.466759	0.559183	1.40931	1.40931	24.4114	17.3215
ENSMUSG00000083311	Gm5643	0.46693	0.559346	2.21114	2.21114	8.39019	3.7945
ENSMUSG00000081232	Gm14373	0.467094	0.559482	0.896966	-1.11487	274.52	306.054
ENSMUSG00000031010	Usp9x	0.46711	0.559482	1.06564	1.06564	2642.15	2479.4
ENSMUSG00000114019	Gm47155	0.467159	0.559499	0.771378	-1.29638	31.6337	41.0094
ENSMUSG00000035161	Ints6	0.467221	0.559533	0.900256	-1.11079	351.163	390.07
ENSMUSG00000032469	Dbr1	0.467509	0.559837	1.07008	1.07008	620.52	579.883
ENSMUSG00000037217	Syn1	0.467907	0.560264	2.86779	2.86779	5.09088	1.77519
ENSMUSG00000097990	Gm19557	0.467934	0.560264	0.64527	-1.54974	7.60789	11.7902
ENSMUSG00000083860	Gm13313	0.467977	0.560276	0.523395	-1.9106	4.23758	8.09632
ENSMUSG00000037236	Matr3	0.46812	0.560406	0.921931	-1.08468	3859.79	4186.64
ENSMUSG00000039917	Rhbdd2	0.468415	0.560711	1.09271	1.09271	853.419	781.013
ENSMUSG00000081559	Gm12411	0.468443	0.560711	1.68553	1.68553	7.79373	4.6239
ENSMUSG00000075266	Cenpw	0.468633	0.560899	0.849525	-1.17713	300.886	354.182
ENSMUSG00000041528	Rnf123	0.468836	0.561101	1.07719	1.07719	1719.3	1596.1
ENSMUSG00000097739	Gm2539	0.468894	0.56113	0.730383	-1.36914	18.9268	25.9136
ENSMUSG00000074780	Anapc15-ps	0.469014	0.561232	0.707383	-1.41366	14.1158	19.955
ENSMUSG00000055799	Tcf7l1	0.46908	0.56127	0.25723	-3.88758	0.963471	3.74557
ENSMUSG00000112401	Gm47999	0.469137	0.561298	2.72499	2.72499	5.96558	2.18921
ENSMUSG00000087142	Gm12454	0.469297	0.561449	0.774224	-1.29162	24.0735	31.0937
ENSMUSG00000097267	1700109K24Rik	0.469362	0.561486	2.14341	2.14341	5.19834	2.42527
ENSMUSG00000018481	Appbp2	0.469405	0.561497	0.938073	-1.06602	1348.17	1437.17
ENSMUSG00000082588	Gm15443	0.469466	0.561529	1.37283	1.37283	25.7246	18.7384
ENSMUSG00000091736	Yy2	0.469651	0.561709	0.836164	-1.19594	126.309	151.058
ENSMUSG00000019818	Cd164	0.469776	0.561818	1.04516	1.04516	5595.55	5353.8
ENSMUSG00000030095	Tmem43	0.46989	0.561914	1.0633	1.0633	1042.45	980.396
ENSMUSG00000022892	App	0.469991	0.561994	0.943496	-1.05989	7973.37	8450.88
ENSMUSG00000112255	Gm47594	0.470189	0.562178	1.76428	1.76428	8.76178	4.96619
ENSMUSG00000056771	Gm10010	0.470213	0.562178	0.870098	-1.1493	130.454	149.93
ENSMUSG00000022048	Dpysl2	0.470294	0.562234	1.12154	1.12154	321.535	286.692
ENSMUSG00000037443	Cep85	0.470587	0.562544	1.0733	1.0733	1064.39	991.692
ENSMUSG00000063576	Klhdc3	0.470696	0.562628	1.06293	1.06293	1137.36	1070.03
ENSMUSG00000029815	Malsu1	0.470726	0.562628	0.90374	-1.10651	718.367	794.883
ENSMUSG00000072919	Noxred1	0.470809	0.562687	0.465634	-2.14761	3.04187	6.53275
ENSMUSG00000106943	Dancr	0.470966	0.562833	1.23048	1.23048	64.5924	52.4938
ENSMUSG00000079043	Fastkd5	0.471313	0.563207	1.12001	1.12001	273.812	244.473
ENSMUSG00000087026	A230103J11Rik	0.471363	0.563227	0.662265	-1.50997	13.3169	20.1081
ENSMUSG00000037395	Rcor3	0.471613	0.563485	0.855534	-1.16886	218.767	255.708
ENSMUSG00000028857	Tmem222	0.472108	0.564035	0.931259	-1.07381	551.743	592.47
ENSMUSG00000035762	Tmem161b	0.472242	0.564155	1.08917	1.08917	579.019	531.613
ENSMUSG00000015597	Zfp318	0.472571	0.564475	0.93027	-1.07496	653.169	702.129
ENSMUSG00000028099	Polr3c	0.472579	0.564475	1.06069	1.06069	1152.02	1086.1
ENSMUSG00000101589	Rbm6-ps1	0.473213	0.565191	1.19303	1.19303	116.095	97.3109
ENSMUSG00000080006	Rps19-ps7	0.47343	0.56541	1.39937	1.39937	17.2101	12.2985
ENSMUSG00000107524	Gm44136	0.473605	0.565578	0.417165	-2.39713	2.69105	6.4508
ENSMUSG00000105457	Gm43200	0.473987	0.56598	1.93024	1.93024	7.59153	3.93294
ENSMUSG00000032318	Isl2	0.47401	0.56598	1.48816	1.48816	12.5498	8.43308
ENSMUSG00000069804	Gm10277	0.474091	0.566015	1.82012	1.82012	8.51789	4.67984
ENSMUSG00000025169	Ogfod3	0.474109	0.566015	0.90838	-1.10086	270.874	298.195
ENSMUSG00000091784	Gm17022	0.474317	0.566212	1.8076	1.8076	8.35266	4.62087
ENSMUSG00000113965	A730091E23Rik	0.474372	0.566212	1.51521	1.51521	15.7509	10.3952
ENSMUSG00000074582	Arfgef2	0.474376	0.566212	1.08303	1.08303	2372.75	2190.84
ENSMUSG00000062040	Zfp27	0.474616	0.566457	1.09775	1.09775	245.572	223.705
ENSMUSG00000051671	Coa6	0.474665	0.566475	1.32748	1.32748	775.828	584.435
ENSMUSG00000113263	Gm4811	0.474831	0.566624	1.90336	1.90336	5.66966	2.97876
ENSMUSG00000082535	Gm7860	0.474859	0.566624	0.472133	-2.11805	2.78532	5.89944
ENSMUSG00000111412	Gm47047	0.475047	0.566808	2.64824	2.64824	4.77505	1.80311
ENSMUSG00000114759	Gm10257	0.475091	0.566819	0.67235	-1.48732	8.99803	13.383
ENSMUSG00000026360	Rgs2	0.475409	0.567146	1.06231	1.06231	1653.41	1556.43
ENSMUSG00000019865	Nmbr	0.475436	0.567146	2.07974	2.07974	5.94383	2.85797
ENSMUSG00000063889	Crem	0.475468	0.567146	1.05435	1.05435	1431.06	1357.29
ENSMUSG00000030213	Atf7ip	0.476009	0.56775	0.936439	-1.06788	977.443	1043.79
ENSMUSG00000059895	Ptp4a3	0.476088	0.567804	1.15185	1.15185	122.229	106.115
ENSMUSG00000073792	Alg6	0.476309	0.568026	1.09117	1.09117	489.416	448.526
ENSMUSG00000061143	Maml3	0.476355	0.56804	1.10088	1.10088	458.001	416.032
ENSMUSG00000071256	Zfp213	0.476505	0.568177	0.915166	-1.0927	274.323	299.752
ENSMUSG00000103038	Gm37124	0.47691	0.56862	3.06856	3.06856	4.47467	1.45823
ENSMUSG00000118345	Gm7105	0.477099	0.568804	1.28876	1.28876	43.3018	33.5996
ENSMUSG00000020728	Cep112	0.477254	0.568947	1.55841	1.55841	11.9709	7.6815
ENSMUSG00000079009	Gm14139	0.47729	0.56895	0.794177	-1.25917	83.8929	105.635
ENSMUSG00000111554	Gm232	0.477377	0.568993	1.69056	1.69056	8.98408	5.31426
ENSMUSG00000117730	Gm5503	0.477425	0.568993	1.18856	1.18856	85.0372	71.5463
ENSMUSG00000097170	Gm16982	0.47743	0.568993	2.07438	2.07438	6.64721	3.20444
ENSMUSG00000041607	Mbp	0.477598	0.569152	0.645828	-1.5484	10.8388	16.7828
ENSMUSG00000061474	Mrps36	0.477981	0.569568	1.13969	1.13969	124.259	109.03
ENSMUSG00000026080	Chst10	0.478141	0.569685	1.14835	1.14835	140.135	122.031
ENSMUSG00000037977	6430571L13Rik	0.478149	0.569685	1.27669	1.27669	48.0533	37.639
ENSMUSG00000020828	Pld2	0.478747	0.570356	1.10066	1.10066	238.955	217.101
ENSMUSG00000114424	Gm47414	0.478981	0.570583	2.07132	2.07132	7.18797	3.47024
ENSMUSG00000022139	Mbnl2	0.479015	0.570583	0.943242	-1.06017	954.676	1012.12
ENSMUSG00000103373	Gm37238	0.479041	0.570583	2.01865	2.01865	7.28117	3.60695
ENSMUSG00000092454	Gm2991	0.479183	0.570711	1.27717	1.27717	62.2558	48.7451
ENSMUSG00000083435	Gm15824	0.479324	0.570837	0.569623	-1.75555	4.87157	8.55227
ENSMUSG00000022488	Nckap1l	0.479518	0.571027	0.939191	-1.06475	3345.92	3562.56
ENSMUSG00000107374	Gm43172	0.479575	0.571055	0.766517	-1.3046	25.0649	32.6997
ENSMUSG00000114934	Gm48342	0.479737	0.571206	1.35302	1.35302	28.7688	21.2626
ENSMUSG00000000355	Mcts1	0.480059	0.571549	0.913115	-1.09515	398.902	436.859
ENSMUSG00000040167	Ikzf5	0.480316	0.571813	0.936134	-1.06822	803.426	858.238
ENSMUSG00000039616	Mocos	0.480456	0.571938	1.11417	1.11417	228.94	205.48
ENSMUSG00000026127	Imp4	0.480672	0.572154	0.949075	-1.05366	1388.08	1462.56
ENSMUSG00000006649	Nphs1	0.481091	0.572612	1.11166	1.11166	766.435	689.453
ENSMUSG00000103291	Gm38235	0.481152	0.572644	0.487235	-2.0524	3.32343	6.821
ENSMUSG00000109865	Hspa14	0.48131	0.57279	1.0618	1.0618	1551.76	1461.44
ENSMUSG00000118377	Gm9276	0.481435	0.572897	0.808827	-1.23636	39.4206	48.738
ENSMUSG00000032097	Ddx6	0.481584	0.573033	0.952087	-1.05032	2949.67	3098.11
ENSMUSG00000044757	Gm6430	0.481625	0.573041	1.40458	1.40458	18.559	13.2132
ENSMUSG00000103199	Gm37648	0.481701	0.57309	2.26885	2.26885	6.57604	2.8984
ENSMUSG00000057236	Rbbp4	0.482224	0.573671	0.953061	-1.04925	3750.17	3934.87
ENSMUSG00000097397	Gm16861	0.482426	0.57387	1.73538	1.73538	11.3468	6.53851
ENSMUSG00000074671	Tspyl3	0.482542	0.573966	1.2705	1.2705	41.8322	32.9257
ENSMUSG00000114529	Gm4939	0.482807	0.57424	1.34323	1.34323	22.8846	17.037
ENSMUSG00000108907	Gm4541	0.482892	0.5743	2.13413	2.13413	8.74184	4.09621
ENSMUSG00000024921	Smarca2	0.483	0.574376	1.07393	1.07393	1115.55	1038.76
ENSMUSG00000022752	Tomm70a	0.483033	0.574376	1.05486	1.05486	5058.81	4795.72
ENSMUSG00000041623	D11Wsu47e	0.483067	0.574376	0.930584	-1.07459	390.755	419.903
ENSMUSG00000014748	Tex261	0.483116	0.574376	1.06575	1.06575	1923.98	1805.29
ENSMUSG00000021639	Gtf2h2	0.48313	0.574376	0.925611	-1.08037	429.908	464.459
ENSMUSG00000094076	Gm4767	0.483259	0.574439	1.34584	1.34584	35.4717	26.3566
ENSMUSG00000109181	Gm5605	0.483267	0.574439	1.90244	1.90244	7.61325	4.00182
ENSMUSG00000041263	Rusc1	0.483288	0.574439	1.11211	1.11211	309.813	278.582
ENSMUSG00000111345	Gm48562	0.483455	0.574597	0.391427	-2.55475	2.68906	6.86989
ENSMUSG00000026939	Tmem141	0.483751	0.574907	1.10232	1.10232	282.825	256.572
ENSMUSG00000055900	Tmem69	0.484256	0.575466	0.911726	-1.09682	307.258	337.007
ENSMUSG00000040918	Slc19a2	0.484572	0.5758	0.925698	-1.08027	486.647	525.708
ENSMUSG00000118651	Gm17315	0.484946	0.576202	1.73164	1.73164	7.99991	4.61985
ENSMUSG00000107549	Gm43961	0.485139	0.576367	1.58691	1.58691	11.8936	7.4948
ENSMUSG00000097233	Gm17552	0.485154	0.576367	0.69746	-1.43377	15.5756	22.3319
ENSMUSG00000095990	Zfp97	0.485214	0.576397	1.24923	1.24923	119.6	95.7391
ENSMUSG00000107894	Gm10388	0.485278	0.576431	0.734932	-1.36067	18.9408	25.7722
ENSMUSG00000081239	Gm11836	0.485339	0.576462	1.56347	1.56347	9.46688	6.05506
ENSMUSG00000099472	Gm29539	0.48565	0.57679	0.524912	-1.90508	4.19421	7.9903
ENSMUSG00000110569	Gm18860	0.485784	0.576908	1.12813	1.12813	152.173	134.889
ENSMUSG00000024353	Mzb1	0.486055	0.577188	1.60474	1.60474	9.32402	5.81032
ENSMUSG00000025878	Uimc1	0.486287	0.577422	0.930328	-1.07489	647.217	695.688
ENSMUSG00000048483	Zdhhc22	0.486747	0.577927	2.1147	2.1147	4.50857	2.13202
ENSMUSG00000039633	Lonrf1	0.486791	0.577938	0.867373	-1.15291	149.977	172.909
ENSMUSG00000031066	Usp11	0.487039	0.57819	1.57253	1.57253	25.5282	16.2339
ENSMUSG00000048410	Zfp407	0.487196	0.578319	0.92836	-1.07717	404.183	435.374
ENSMUSG00000027022	Xirp2	0.487217	0.578319	0.263622	-3.79331	0.897756	3.40547
ENSMUSG00000078768	Zfp566	0.487397	0.578487	1.1771	1.1771	85.3727	72.5278
ENSMUSG00000078942	Naip6	0.487429	0.578487	0.908312	-1.10094	356.865	392.888
ENSMUSG00000080746	Rpsa-ps12	0.487792	0.578875	1.26676	1.26676	70.3729	55.5533
ENSMUSG00000116238	Gm49413	0.487894	0.578955	1.93318	1.93318	6.93421	3.58695
ENSMUSG00000091825	Gm5778	0.48793	0.578956	0.621297	-1.60954	7.37684	11.8733
ENSMUSG00000027881	Prpf38b	0.488071	0.579082	1.06539	1.06539	2621.48	2460.58
ENSMUSG00000050299	Gm9843	0.488412	0.579408	0.935929	-1.06846	5304.79	5667.93
ENSMUSG00000027011	Ube2e3	0.488416	0.579408	0.9225	-1.08401	683.91	741.366
ENSMUSG00000082978	Rpsa-ps11	0.488798	0.57982	0.66698	-1.4993	8.06037	12.0849
ENSMUSG00002076161	7SK	0.48886	0.579852	1.20583	1.20583	101.637	84.2886
ENSMUSG00000048731	Ggnbp1	0.489099	0.580093	0.650835	-1.53649	8.63755	13.2715
ENSMUSG00000028460	Sit1	0.489388	0.580394	0.76543	-1.30646	20.2236	26.4212
ENSMUSG00000040312	Cchcr1	0.489589	0.580591	0.905206	-1.10472	325.144	359.194
ENSMUSG00000033732	Sf3b3	0.489673	0.580649	1.06726	1.06726	5233.45	4903.63
ENSMUSG00000080848	Gm9385	0.490209	0.581242	1.05913	1.05913	4497.83	4246.73
ENSMUSG00000103160	C130012C08Rik	0.490258	0.581259	1.71776	1.71776	13.1001	7.62628
ENSMUSG00000104699	Rps4x-ps	0.49053	0.581512	1.12519	1.12519	161.197	143.261
ENSMUSG00000005540	Fcer2a	0.490542	0.581512	2.91142	2.91142	4.24457	1.4579
ENSMUSG00000021660	Btf3	0.490889	0.581881	0.948827	-1.05393	4302.25	4534.29
ENSMUSG00000080777	Gm15365	0.490996	0.581951	1.65821	1.65821	9.21083	5.55469
ENSMUSG00000034152	Exoc3	0.491052	0.581951	0.954676	-1.04748	4008.64	4198.95
ENSMUSG00000034640	Tiparp	0.491063	0.581951	1.04759	1.04759	5750.45	5489.25
ENSMUSG00000105006	Gm9484	0.491088	0.581951	0.643714	-1.55349	7.89646	12.267
ENSMUSG00000087528	9830144P21Rik	0.491805	0.582758	0.607258	-1.64675	14.2587	23.4805
ENSMUSG00000105928	Gm9256	0.492291	0.583293	0.876427	-1.141	104.325	119.034
ENSMUSG00000025735	Rhbdl1	0.492541	0.583547	1.4218	1.4218	18.8807	13.2794
ENSMUSG00000071654	Uqcc3	0.492606	0.583581	1.11628	1.11628	260.696	233.541
ENSMUSG00000092232	Gm20521	0.49271	0.583663	4.61026	4.61026	17.2055	3.732
ENSMUSG00000027782	Kpna4	0.492908	0.583856	0.95953	-1.04218	3269	3406.87
ENSMUSG00000112495	Gm9048	0.493546	0.58457	2.01373	2.01373	11.4255	5.67382
ENSMUSG00000081302	Gm12020	0.493606	0.584599	0.674185	-1.48327	8.54251	12.6709
ENSMUSG00000078515	Ddi2	0.493658	0.584599	1.06919	1.06919	3130.63	2928.04
ENSMUSG00000058159	T2	0.493677	0.584599	1.60323	1.60323	11.1567	6.95889
ENSMUSG00000082128	Gm11824	0.493952	0.584882	1.1892	1.1892	69.7976	58.693
ENSMUSG00000039804	Ncoa5	0.494093	0.585007	1.05382	1.05382	1607.45	1525.36
ENSMUSG00000019897	Ccdc59	0.494738	0.585717	0.927008	-1.07874	481.941	519.888
ENSMUSG00000071419	Rps15-ps2	0.494777	0.585717	1.12377	1.12377	190.755	169.745
ENSMUSG00000078813	Leng1	0.494799	0.585717	0.908363	-1.10088	224.091	246.697
ENSMUSG00000025421	Hdhd2	0.494883	0.585775	1.05966	1.05966	946.08	892.816
ENSMUSG00000107596	Gm18913	0.495039	0.585917	0.685021	-1.45981	12.0953	17.6569
ENSMUSG00000040606	Kazn	0.49549	0.586332	2.01629	2.01629	11.6031	5.75465
ENSMUSG00000059839	Zfp874b	0.495492	0.586332	0.893548	-1.11913	180.358	201.845
ENSMUSG00000107143	Gm6598	0.495496	0.586332	1.58898	1.58898	14.8779	9.36316
ENSMUSG00000085471	4933423P22Rik	0.495562	0.586368	2.01235	2.01235	10.1683	5.05295
ENSMUSG00000021096	Ppm1a	0.495743	0.58654	0.953228	-1.04907	1999.59	2097.71
ENSMUSG00000106237	Gm8066	0.496778	0.587723	1.35272	1.35272	22.7504	16.8183
ENSMUSG00000063328	Gm9396	0.496927	0.587856	1.15378	1.15378	95.7871	83.02
ENSMUSG00000046722	Cdc42se1	0.497126	0.588051	1.05209	1.05209	2555.7	2429.16
ENSMUSG00000042870	Tom1	0.497176	0.588068	0.903629	-1.10665	296.072	327.648
ENSMUSG00000040428	Plekha4	0.497237	0.588097	1.29438	1.29438	25.7492	19.8931
ENSMUSG00000086533	Mypopos	0.497287	0.588114	1.25908	1.25908	50.5792	40.1714
ENSMUSG00000063765	Chadl	0.497377	0.588178	1.76493	1.76493	9.46788	5.36445
ENSMUSG00000066475	Gm10268	0.497565	0.588359	1.48944	1.48944	18.8908	12.6832
ENSMUSG00000015943	Bola1	0.497667	0.588437	0.93174	-1.07326	611.778	656.598
ENSMUSG00000041878	8430432A02Rik	0.498006	0.588795	1.70536	1.70536	9.83213	5.76543
ENSMUSG00000059422	Gm8116	0.498086	0.588848	0.936026	-1.06835	786.561	840.32
ENSMUSG00000029359	Tesc	0.498151	0.588883	0.365342	-2.73716	2.11484	5.78866
ENSMUSG00000022131	Gpr180	0.498343	0.589068	0.905149	-1.10479	166.477	183.922
ENSMUSG00000071633	Gm4952	0.498604	0.589334	0.759501	-1.31665	17.2196	22.6722
ENSMUSG00000007867	Ift43	0.499128	0.589911	1.25303	1.25303	63.3332	50.544
ENSMUSG00000092223	Gm19807	0.499247	0.590009	0.591696	-1.69006	5.78172	9.77144
ENSMUSG00000104786	Gm43573	0.499355	0.590094	0.438816	-2.27886	2.87269	6.54646
ENSMUSG00000116812	Gm2792	0.4995	0.590219	2.06001	2.06001	5.6137	2.72509
ENSMUSG00000042671	Rgs8	0.499531	0.590219	0.477976	-2.09216	3.01513	6.30813
ENSMUSG00000074743	Thbd	0.499586	0.590242	1.50671	1.50671	21.1051	14.0074
ENSMUSG00000055629	B4galnt4	0.500008	0.590697	0.674068	-1.48353	10.9576	16.2559
ENSMUSG00000014856	Tmem208	0.5002	0.590882	1.09686	1.09686	1072.47	977.764
ENSMUSG00000085438	Oip5os1	0.500543	0.591245	0.942968	-1.06048	1623.9	1722.12
ENSMUSG00000032105	Pdzd3	0.500666	0.591347	0.294183	-3.39925	1.20195	4.08574
ENSMUSG00000087050	Dhrs13os	0.500848	0.591483	1.97281	1.97281	7.65131	3.87838
ENSMUSG00000027236	Eif3j1	0.500852	0.591483	0.893479	-1.11922	167.656	187.644
ENSMUSG00000117121	Gm49902	0.500973	0.591583	1.75327	1.75327	7.90696	4.50984
ENSMUSG00000033220	Rac2	0.501048	0.59163	0.949695	-1.05297	3710.26	3906.79
ENSMUSG00000103749	Pcdhgb5	0.501411	0.592016	0.470641	-2.12476	3.65972	7.77603
ENSMUSG00000112145	Gm6218	0.501597	0.592193	0.777521	-1.28614	20.5011	26.3673
ENSMUSG00000052157	Gm650	0.502328	0.593014	1.80753	1.80753	8.44539	4.67233
ENSMUSG00000080715	Gm5406	0.502373	0.593024	0.587384	-1.70246	4.72184	8.03876
ENSMUSG00000105944	Gm5075	0.502548	0.593189	1.45284	1.45284	20.408	14.047
ENSMUSG00000089736	Tgfbr3l	0.502765	0.593402	0.780612	-1.28105	50.9274	65.2403
ENSMUSG00000044730	9930104L06Rik	0.502921	0.593544	0.902737	-1.10774	263.768	292.187
ENSMUSG00000021240	Abcd4	0.503406	0.594035	0.940608	-1.06314	627.263	666.869
ENSMUSG00000057788	Ddx49	0.503437	0.594035	1.0529	1.0529	1118.74	1062.54
ENSMUSG00000093686	Gm4705	0.503445	0.594035	1.31364	1.31364	44.7329	34.0527
ENSMUSG00000103948	4930594C11Rik	0.504238	0.594928	0.502647	-1.98947	5.08674	10.1199
ENSMUSG00000074516	Gm10709	0.50501	0.595775	1.55125	1.55125	11.9307	7.69099
ENSMUSG00000087249	Gm16062	0.505031	0.595775	0.745689	-1.34104	20.2996	27.2226
ENSMUSG00000039774	Galnt12	0.505064	0.595775	1.07065	1.07065	480.287	448.592
ENSMUSG00000016510	Mtif3	0.505193	0.595876	0.92705	-1.07869	549.538	592.782
ENSMUSG00000027808	Serp1	0.505261	0.595876	0.917631	-1.08976	6568.64	7158.25
ENSMUSG00000099631	Gm8641	0.505276	0.595876	0.681272	-1.46784	10.0324	14.726
ENSMUSG00000035198	Tubg1	0.505294	0.595876	1.06461	1.06461	1159.87	1089.48
ENSMUSG00000015357	Clpx	0.505703	0.596316	1.08513	1.08513	1443.67	1330.41
ENSMUSG00000034379	Wdr5b	0.505747	0.596325	0.823737	-1.21398	53.4246	64.8563
ENSMUSG00000078681	Tm2d3	0.505942	0.596512	1.08928	1.08928	370.195	339.852
ENSMUSG00000085767	Gm13563	0.505985	0.596521	1.4266	1.4266	19.6736	13.7906
ENSMUSG00000105572	Gm43300	0.506089	0.596558	0.729455	-1.37089	48.8278	66.9373
ENSMUSG00000033478	Fam160b1	0.506089	0.596558	1.06439	1.06439	730.303	686.124
ENSMUSG00000078779	Zfp59	0.506483	0.596969	0.899854	-1.11129	174.245	193.637
ENSMUSG00000112880	Gm20337	0.506511	0.596969	1.43924	1.43924	17.9751	12.4893
ENSMUSG00000071151	Gm4799	0.506549	0.596972	1.07777	1.07777	563.421	522.764
ENSMUSG00000105137	Gm42869	0.506732	0.597094	1.65114	1.65114	15.3957	9.32429
ENSMUSG00000037012	Hk1	0.506781	0.597094	1.07215	1.07215	3029.36	2825.5
ENSMUSG00000002524	Puf60	0.506781	0.597094	1.06033	1.06033	3204.7	3022.36
ENSMUSG00000096592	Gm15801	0.506797	0.597094	0.826399	-1.21007	76.0424	92.0165
ENSMUSG00000032058	Ppp2r1b	0.506917	0.59716	0.935143	-1.06936	908.794	971.824
ENSMUSG00000036977	Anapc10	0.506942	0.59716	1.17012	1.17012	404.035	345.293
ENSMUSG00000021577	Sdha	0.506962	0.59716	1.04493	1.04493	4605.69	4407.64
ENSMUSG00000058838	Rps27a-ps2	0.507161	0.597352	0.75333	-1.32744	3832.47	5087.37
ENSMUSG00000105833	Gm4751	0.507202	0.597357	1.88294	1.88294	7.73166	4.10616
ENSMUSG00000079554	Aox2	0.507744	0.597953	2.06391	2.06391	6.6148	3.20499
ENSMUSG00000055923	Aasdh	0.507873	0.598062	1.11233	1.11233	251.489	226.092
ENSMUSG00000025903	Lypla1	0.508064	0.598245	0.927433	-1.07824	1446.25	1559.41
ENSMUSG00000044566	Cage1	0.508144	0.598297	0.822535	-1.21575	38.2203	46.4664
ENSMUSG00000078129	Actl10	0.508246	0.598374	0.436968	-2.2885	2.18653	5.00388
ENSMUSG00000118369	Gm30541	0.508404	0.598517	2.1152	2.1152	7.6795	3.63062
ENSMUSG00000072407	Gm6419	0.508688	0.598809	0.871777	-1.14708	112.196	128.698
ENSMUSG00000048755	Mcat	0.508812	0.598883	0.940927	-1.06278	1242.02	1320
ENSMUSG00000066735	Vkorc1l1	0.508824	0.598883	1.05247	1.05247	1311.49	1246.1
ENSMUSG00000019470	Xab2	0.50934	0.599447	0.940961	-1.06274	1102.57	1171.74
ENSMUSG00000060397	Zfp128	0.509579	0.599687	1.17696	1.17696	63.8691	54.2661
ENSMUSG00000105597	4633401B06Rik	0.510308	0.600501	1.64252	1.64252	8.74	5.32109
ENSMUSG00000025787	Tgm4	0.510774	0.601007	1.6867	1.6867	11.0568	6.5553
ENSMUSG00000002797	Ggct	0.510842	0.601044	0.916938	-1.09059	358.342	390.803
ENSMUSG00000081277	Gm15285	0.51121	0.601434	1.33785	1.33785	19.2595	14.3959
ENSMUSG00000067575	Rpl35a-ps3	0.511438	0.601531	0.894528	-1.11791	383.856	429.116
ENSMUSG00000083424	Rpl35a-ps4	0.511438	0.601531	0.894528	-1.11791	383.856	429.116
ENSMUSG00000081214	Rpl35a-ps2	0.511438	0.601531	0.894528	-1.11791	383.856	429.116
ENSMUSG00000094664	Rpl35a-ps6	0.511438	0.601531	0.894528	-1.11791	383.856	429.116
ENSMUSG00000110744	Gm5171	0.511507	0.601569	1.06745	1.06745	512.121	479.76
ENSMUSG00000031740	Mmp2	0.51159	0.601624	1.30842	1.30842	24.2492	18.5332
ENSMUSG00000081769	Gm12216	0.511908	0.601923	0.700764	-1.42701	13.8986	19.8335
ENSMUSG00000081094	Rpl19-ps11	0.511924	0.601923	1.05958	1.05958	19815.4	18701.2
ENSMUSG00000081865	Gm15484	0.511953	0.601923	0.789006	-1.26742	23.7651	30.1203
ENSMUSG00000092086	Gm6793	0.512136	0.602095	1.34449	1.34449	22.5121	16.744
ENSMUSG00000081208	Gm11400	0.512338	0.60229	1.19693	1.19693	82.7503	69.1357
ENSMUSG00000021540	Smad5	0.51266	0.602625	0.946339	-1.0567	1347.78	1424.2
ENSMUSG00000024258	Polr2d	0.512998	0.602979	1.08015	1.08015	464.511	430.043
ENSMUSG00000040584	Abcb1a	0.513219	0.603191	0.71557	-1.39749	12.7001	17.7482
ENSMUSG00000025537	Phkg1	0.513251	0.603191	1.22058	1.22058	58.8463	48.2119
ENSMUSG00000068466	Gm5518	0.513497	0.603436	1.75454	1.75454	8.58535	4.89322
ENSMUSG00000052724	Gm9888	0.513717	0.60365	0.602406	-1.66001	4.91138	8.15294
ENSMUSG00000057411	Antkmt	0.513761	0.60365	1.07187	1.07187	508.389	474.3
ENSMUSG00000026857	Ntmt1	0.513788	0.60365	1.06941	1.06941	858.341	802.632
ENSMUSG00000102097	A930006L05Rik	0.513848	0.603677	0.534027	-1.87257	4.64493	8.69793
ENSMUSG00000029053	Prkcz	0.514238	0.604093	0.419382	-2.38446	2.14412	5.11257
ENSMUSG00000105198	Gm42502	0.514571	0.60444	0.63895	-1.56507	5.8213	9.11072
ENSMUSG00000089651	Gm16353	0.51486	0.604737	0.465199	-2.14962	2.69783	5.79931
ENSMUSG00000028041	Adam15	0.514961	0.604813	1.04501	1.04501	2207.2	2112.14
ENSMUSG00000091742	Gm5093	0.515021	0.60484	1.34327	1.34327	38.1116	28.3722
ENSMUSG00000056718	Gm13199	0.515462	0.605315	3.04477	3.04477	3.29893	1.08347
ENSMUSG00000022529	Zfp263	0.515576	0.605405	0.927627	-1.07802	583.743	629.286
ENSMUSG00000097327	E030030I06Rik	0.51601	0.605863	0.782675	-1.27767	27.6253	35.296
ENSMUSG00000096579	Gm17121	0.516039	0.605863	2.21771	2.21771	10.7783	4.86009
ENSMUSG00000047369	Dnah14	0.51628	0.606059	1.35996	1.35996	34.4336	25.3196
ENSMUSG00000105858	2310074N15Rik	0.516308	0.606059	1.46123	1.46123	17.7334	12.1359
ENSMUSG00000105472	Gm43024	0.516316	0.606059	1.63209	1.63209	7.55826	4.63102
ENSMUSG00000047654	Tssk6	0.516722	0.606492	1.20805	1.20805	45.4581	37.6292
ENSMUSG00000020476	Dbnl	0.516771	0.606507	1.05014	1.05014	2491.66	2372.69
ENSMUSG00000112637	Gm48225	0.516948	0.606658	1.92186	1.92186	11.0587	5.75415
ENSMUSG00000014782	Plekhg4	0.516973	0.606658	0.840994	-1.18907	82.2036	97.7458
ENSMUSG00000059713	Rcan3	0.517463	0.60719	1.06603	1.06603	914.331	857.698
ENSMUSG00000105824	Gm43466	0.517551	0.60725	0.618791	-1.61606	7.97842	12.8936
ENSMUSG00000037348	Paqr7	0.517899	0.607615	1.08679	1.08679	381.864	351.368
ENSMUSG00000067924	Rtl8b	0.518538	0.608321	2.04246	2.04246	8.03924	3.93606
ENSMUSG00000018919	Tm4sf5	0.518785	0.608568	1.96693	1.96693	9.40401	4.78107
ENSMUSG00000032965	Ift57	0.519343	0.609179	1.07222	1.07222	432.554	403.421
ENSMUSG00000039047	Pigk	0.519542	0.609369	0.952681	-1.04967	1218.47	1279
ENSMUSG00000006056	Calcoco2	0.519787	0.609613	2.32472	2.32472	7.42984	3.19601
ENSMUSG00000031600	Vps37a	0.519889	0.609653	0.938121	-1.06596	949.878	1012.53
ENSMUSG00000107201	5930420M18Rik	0.519895	0.609653	1.28754	1.28754	27.9593	21.7153
ENSMUSG00000109875	Gm6314	0.520232	0.610005	0.535375	-1.86785	3.92891	7.33861
ENSMUSG00000045730	Adrb2	0.520331	0.61004	1.10114	1.10114	256.6	233.031
ENSMUSG00000056758	Hmga2	0.520336	0.61004	1.65521	1.65521	7.58991	4.58547
ENSMUSG00000051435	Fhad1	0.520684	0.610405	1.48853	1.48853	14.7775	9.92759
ENSMUSG00000096957	E230013L22Rik	0.520813	0.610512	0.704581	-1.41928	11.2707	15.9963
ENSMUSG00000097546	Gm26749	0.521379	0.611133	1.61316	1.61316	13.8249	8.57008
ENSMUSG00000091623	Gm17092	0.521549	0.611289	0.703638	-1.42119	15.476	21.9942
ENSMUSG00000103076	Gm37902	0.521601	0.611306	0.581224	-1.72051	5.40092	9.29232
ENSMUSG00000049580	Tsku	0.521714	0.611396	0.791913	-1.26276	62.4258	78.829
ENSMUSG00000116561	Gm18335	0.521879	0.611545	0.660473	-1.51407	9.24299	13.9945
ENSMUSG00000040231	Syngr4	0.521921	0.611551	0.556929	-1.79556	4.3666	7.84049
ENSMUSG00000024905	Tesmin	0.522014	0.611617	1.47963	1.47963	11.5091	7.7784
ENSMUSG00000063694	Cycs	0.522335	0.611938	1.16812	1.16812	4101.78	3511.43
ENSMUSG00000024925	Rnaseh2c	0.522363	0.611938	1.07566	1.07566	900.197	836.88
ENSMUSG00000038515	Grtp1	0.522407	0.611946	1.58529	1.58529	21.8026	13.7531
ENSMUSG00000116581	Gm46565	0.522513	0.612027	0.559762	-1.78647	4.79646	8.56875
ENSMUSG00000111189	Gm48293	0.523386	0.613006	1.56628	1.56628	9.97391	6.36792
ENSMUSG00000113600	Gm7868	0.523621	0.613208	1.28767	1.28767	36.1881	28.1035
ENSMUSG00000068165	Gm10233	0.523633	0.613208	1.13102	1.13102	186.113	164.554
ENSMUSG00000051413	Plagl2	0.523778	0.613335	0.943173	-1.06025	1258.6	1334.44
ENSMUSG00000095588	Gm12350	0.524276	0.613874	1.23146	1.23146	1104.08	896.564
ENSMUSG00000099662	Ppp1r2-ps2	0.524328	0.613892	1.12182	1.12182	124.627	111.093
ENSMUSG00000074865	Zfp934	0.524999	0.614633	1.13297	1.13297	163.035	143.9
ENSMUSG00000111713	Gm20234	0.526165	0.615912	1.67023	1.67023	6.98481	4.18193
ENSMUSG00000031109	Enox2	0.526165	0.615912	0.929262	-1.07612	317.334	341.49
ENSMUSG00000113775	Gm48027	0.526376	0.616078	1.49028	1.49028	17.5755	11.7934
ENSMUSG00000113314	Gm2721	0.526382	0.616078	0.691191	-1.44678	14.7307	21.3121
ENSMUSG00000022887	Masp1	0.526824	0.616552	0.753183	-1.3277	17.5973	23.3639
ENSMUSG00000020376	Rnf130	0.527178	0.616922	1.05863	1.05863	629.447	594.589
ENSMUSG00000103000	Gm37900	0.52729	0.61701	1.80111	1.80111	8.43583	4.6837
ENSMUSG00000038976	Ppp1r9b	0.527356	0.617043	1.04795	1.04795	2921.58	2787.9
ENSMUSG00000106831	Ube2n-ps1	0.527975	0.617712	1.09111	1.09111	350.105	320.87
ENSMUSG00000006014	Prg4	0.528003	0.617712	2.04406	2.04406	7.78837	3.81025
ENSMUSG00000107788	Gm6266	0.528069	0.617746	1.43897	1.43897	14.7592	10.2568
ENSMUSG00000071324	Armc2	0.528193	0.617848	1.17263	1.17263	58.1279	49.5706
ENSMUSG00000032042	Srpr	0.528368	0.618008	1.04663	1.04663	3851.26	3679.69
ENSMUSG00000105607	Gm43513	0.528407	0.618009	1.56335	1.56335	10.1289	6.479
ENSMUSG00000046580	Gm7862	0.528983	0.61864	0.733866	-1.36265	13.3028	18.127
ENSMUSG00000024136	Dnase1l2	0.529718	0.619455	1.35029	1.35029	16.2136	12.0075
ENSMUSG00000103845	Gm19026	0.52979	0.619496	2.14109	2.14109	6.23718	2.91309
ENSMUSG00000025983	Ccdc150	0.52991	0.619592	1.6175	1.6175	13.4374	8.3075
ENSMUSG00000117345	Gm7926	0.529957	0.619604	1.34578	1.34578	16.5878	12.3257
ENSMUSG00000027531	Impa1	0.530091	0.619716	0.951853	-1.05058	1234.01	1296.43
ENSMUSG00000001542	Ell2	0.530314	0.619933	1.05305	1.05305	1590.74	1510.59
ENSMUSG00000060791	Gmfg	0.530363	0.619947	0.801725	-1.24731	28.426	35.456
ENSMUSG00000009115	Spatc1l	0.530472	0.620029	2.11581	2.11581	6.78256	3.20566
ENSMUSG00000108873	Gm44609	0.530753	0.620314	1.56318	1.56318	8.35811	5.34687
ENSMUSG00000004788	Eif2b2	0.530796	0.62032	1.05857	1.05857	903.243	853.27
ENSMUSG00000074034	Gm5921	0.530935	0.620439	0.631034	-1.5847	15.9986	25.3529
ENSMUSG00000100967	Gm29666	0.531587	0.621153	1.26792	1.26792	65.2769	51.4833
ENSMUSG00000019868	Vta1	0.531621	0.621153	0.9442	-1.0591	681.966	722.268
ENSMUSG00000113776	Gm19327	0.53188	0.621412	0.562686	-1.77719	4.2604	7.57154
ENSMUSG00000029607	Ankrd61	0.53232	0.621881	1.66128	1.66128	8.9566	5.39139
ENSMUSG00000020460	Rps27a	0.532807	0.622399	0.811492	-1.2323	1033.91	1274.08
ENSMUSG00000042655	Shisal2b	0.532838	0.622399	2.12504	2.12504	5.38263	2.53295
ENSMUSG00000039089	L3mbtl3	0.532989	0.622531	1.09755	1.09755	178.751	162.863
ENSMUSG00000040118	Cacna2d1	0.533034	0.62254	2.25494	2.25494	4.80342	2.13017
ENSMUSG00000054226	Tprkb	0.53311	0.622584	0.945023	-1.05818	1034.61	1094.8
ENSMUSG00000019952	Poc1b	0.533151	0.622587	0.945816	-1.05729	722.112	763.481
ENSMUSG00000087578	Ccdc142os	0.533298	0.622707	1.31326	1.31326	20.8745	15.8952
ENSMUSG00000098009	Gm5597	0.533328	0.622707	2.21633	2.21633	4.73363	2.13579
ENSMUSG00000033105	Lss	0.533726	0.623127	0.953183	-1.04912	1676.69	1759.05
ENSMUSG00000046410	Kcnk6	0.533845	0.623222	0.877868	-1.13912	72.9014	83.0437
ENSMUSG00000103973	BC055308	0.533963	0.623316	0.564094	-1.77275	5.71244	10.1267
ENSMUSG00000104571	Gm43010	0.534076	0.623404	0.518037	-1.93036	5.07665	9.79978
ENSMUSG00000115007	5830448L01Rik	0.534301	0.623622	1.3111	1.3111	19.9033	15.1806
ENSMUSG00000100922	Gm8520	0.534371	0.623659	1.3517	1.3517	18.7557	13.8757
ENSMUSG00000031568	Rwdd4a	0.53449	0.623754	0.939898	-1.06395	779.113	828.933
ENSMUSG00000019970	Sgk1	0.53472	0.623979	1.08583	1.08583	220.59	203.154
ENSMUSG00000033847	Pla2g4c	0.534785	0.62401	1.74436	1.74436	9.34181	5.35545
ENSMUSG00000107411	Gm19040	0.534855	0.624048	2.02193	2.02193	6.57985	3.25425
ENSMUSG00000024899	Papss2	0.535248	0.624462	2.34313	2.34313	4.18108	1.7844
ENSMUSG00000069913	Anp32-ps	0.535721	0.62497	0.677995	-1.47494	6.78598	10.0089
ENSMUSG00000084968	Gm12743	0.536257	0.625551	1.63825	1.63825	11.2457	6.86446
ENSMUSG00000095432	Zfp748	0.536311	0.625569	1.09809	1.09809	271.295	247.06
ENSMUSG00000071262	Zfp957	0.536653	0.625924	0.54421	-1.83753	3.96239	7.281
ENSMUSG00000031302	Nlgn3	0.536803	0.626002	0.467161	-2.14059	2.39475	5.12619
ENSMUSG00000010154	Spire2	0.536807	0.626002	0.947344	-1.05558	793.575	837.683
ENSMUSG00000035186	Ubd	0.536834	0.626002	0.760761	-1.31447	33.072	43.4723
ENSMUSG00000117743	Gm50232	0.537115	0.626286	0.590754	-1.69275	5.69552	9.64111
ENSMUSG00000006169	Clint1	0.537529	0.626725	0.951059	-1.05146	1955.36	2055.98
ENSMUSG00000035211	Xrra1	0.538131	0.627382	1.32968	1.32968	18.35	13.8003
ENSMUSG00000113425	Gm48653	0.538435	0.627692	1.40963	1.40963	14.6189	10.3708
ENSMUSG00000107094	Gm43294	0.538594	0.627833	0.753089	-1.32786	16.7285	22.2132
ENSMUSG00000030825	Hsd17b14	0.538797	0.628025	1.49866	1.49866	9.59151	6.40005
ENSMUSG00000006575	Rundc3a	0.538898	0.628098	1.28044	1.28044	31.0259	24.2307
ENSMUSG00000004364	Cul3	0.538935	0.628098	1.04912	1.04912	2074.45	1977.32
ENSMUSG00000087377	AV099323	0.539549	0.62873	1.34693	1.34693	22.5747	16.76
ENSMUSG00000001924	Uba1	0.539553	0.62873	0.951085	-1.05143	4350.39	4574.14
ENSMUSG00000112790	Gm33378	0.539947	0.629144	1.76956	1.76956	7.58964	4.28901
ENSMUSG00000083240	Gm13453	0.540329	0.629544	1.16673	1.16673	81.7788	70.0921
ENSMUSG00000023235	Ccl25	0.540418	0.629604	1.14414	1.14414	219.795	192.105
ENSMUSG00000071303	Rps8-ps1	0.540691	0.629878	1.20986	1.20986	51.1559	42.2826
ENSMUSG00000048174	Tmem81	0.540829	0.629953	1.13715	1.13715	126.848	111.549
ENSMUSG00000095332	Gm9821	0.540832	0.629953	1.26693	1.26693	48.5385	38.3118
ENSMUSG00000026102	Inpp1	0.540884	0.629969	0.934952	-1.06957	488.937	522.955
ENSMUSG00000116919	Gm17809	0.541081	0.630154	1.65586	1.65586	6.39652	3.86296
ENSMUSG00000021615	Xrcc4	0.541245	0.630301	1.09233	1.09233	298.382	273.161
ENSMUSG00000021619	Atg10	0.541589	0.630657	0.829623	-1.20537	46.2755	55.779
ENSMUSG00000090628	Gm17083	0.541912	0.630988	0.685503	-1.45878	7.02687	10.2507
ENSMUSG00000113898	Gm19144	0.542009	0.631056	1.9451	1.9451	5.49354	2.82429
ENSMUSG00000112433	Gm30122	0.542088	0.631104	1.54784	1.54784	15.1051	9.75883
ENSMUSG00000097325	Gm16897	0.5422	0.631189	1.59626	1.59626	10.0347	6.2864
ENSMUSG00000024785	Rcl1	0.542393	0.63137	1.0454	1.0454	1362.18	1303.02
ENSMUSG00000030884	Uqcrc2	0.542497	0.631446	1.04101	1.04101	3133.37	3009.93
ENSMUSG00000057177	Gsk3a	0.542606	0.631529	0.943495	-1.05989	1760.66	1866.1
ENSMUSG00000078427	Sarnp	0.543029	0.631977	1.112	1.112	163.858	147.354
ENSMUSG00000000901	Mmp11	0.543205	0.632128	2.15681	2.15681	5.21372	2.41733
ENSMUSG00000053263	Gm12592	0.543236	0.632128	1.5347	1.5347	9.67319	6.30297
ENSMUSG00000055452	Gm7353	0.543576	0.632479	0.909341	-1.0997	255.35	280.808
ENSMUSG00000046269	Usp27x	0.543737	0.632592	1.17234	1.17234	54.0093	46.0698
ENSMUSG00000026866	Kynu	0.543749	0.632592	0.689478	-1.45037	7.05013	10.2253
ENSMUSG00000114055	Gm32089	0.544363	0.633262	0.462967	-2.15998	2.39394	5.17087
ENSMUSG00000054191	Klf1	0.544772	0.633692	1.37349	1.37349	14.4848	10.546
ENSMUSG00000039210	Gpatch2	0.544922	0.633822	1.07237	1.07237	437.791	408.246
ENSMUSG00000071528	Atp5md	0.545315	0.634235	1.24094	1.24094	1594.68	1285.05
ENSMUSG00000019461	Plscr3	0.546288	0.635302	1.06089	1.06089	533.988	503.341
ENSMUSG00000028541	B4galt2	0.546309	0.635302	0.713543	-1.40146	9.04067	12.6701
ENSMUSG00000026649	Cfap126	0.546484	0.63542	0.749533	-1.33416	15.8261	21.1146
ENSMUSG00000044122	Proca1	0.546488	0.63542	1.54163	1.54163	9.36828	6.07685
ENSMUSG00000039307	Hexdc	0.54723	0.636238	1.07186	1.07186	436.295	407.046
ENSMUSG00000103783	Gm37522	0.547715	0.636757	1.88957	1.88957	6.57406	3.47912
ENSMUSG00000097476	Gm26583	0.547996	0.637038	1.98356	1.98356	5.76695	2.90737
ENSMUSG00000116624	Gm49706	0.548372	0.637431	1.53817	1.53817	11.9991	7.80088
ENSMUSG00000046387	Pcdhb17	0.548532	0.637519	0.75929	-1.31702	16.4693	21.6904
ENSMUSG00000052033	Pfdn4	0.548547	0.637519	0.744569	-1.34306	788.754	1059.34
ENSMUSG00000092412	Gm20507	0.548571	0.637519	1.78125	1.78125	11.8014	6.62532
ENSMUSG00000091498	Mpc1-ps	0.548602	0.637519	0.845277	-1.18304	94.2045	111.448
ENSMUSG00000039221	Rpl22l1	0.548647	0.637526	1.25427	1.25427	3832.27	3055.37
ENSMUSG00000104784	Gm42984	0.54925	0.638072	1.43674	1.43674	15.9402	11.0947
ENSMUSG00000109045	Gm45084	0.549258	0.638072	1.60185	1.60185	16.8321	10.5079
ENSMUSG00000069678	Pcgf1	0.54928	0.638072	0.928981	-1.07645	277.899	299.143
ENSMUSG00000097675	1700101I11Rik	0.549309	0.638072	1.28293	1.28293	26.6517	20.774
ENSMUSG00000108984	Gm44916	0.54931	0.638072	2.02189	2.02189	4.26907	2.11142
ENSMUSG00000028830	AU040320	0.549653	0.638426	1.06333	1.06333	1809.28	1701.52
ENSMUSG00000027164	Traf6	0.550034	0.638823	1.0592	1.0592	1496.39	1412.76
ENSMUSG00000022681	Ntan1	0.550209	0.638981	0.911084	-1.09759	382.681	420.028
ENSMUSG00000029822	Osbpl3	0.550414	0.639174	0.932578	-1.0723	769.07	824.67
ENSMUSG00000061013	Mkx	0.550481	0.639208	1.20054	1.20054	43.9608	36.6176
ENSMUSG00000019979	Apaf1	0.55088	0.639613	1.0617	1.0617	648.86	611.153
ENSMUSG00000066315	Gm12918	0.550939	0.639613	1.04605	1.04605	24147.1	23084
ENSMUSG00000080797	Gm15760	0.550947	0.639613	1.18812	1.18812	57.1084	48.0663
ENSMUSG00000042105	Inpp5f	0.551095	0.639739	0.930021	-1.07524	425.372	457.379
ENSMUSG00000115017	Gm2573	0.551229	0.639851	0.714789	-1.39901	10.8017	15.1117
ENSMUSG00000030986	Dhx32	0.551369	0.639968	1.04759	1.04759	938.059	895.442
ENSMUSG00000053706	B430305J03Rik	0.552079	0.640747	0.639938	-1.56265	14.4944	22.6497
ENSMUSG00000079505	Gm11131	0.552248	0.640899	0.905128	-1.10482	139.737	154.384
ENSMUSG00000086826	Gm11739	0.552403	0.641032	0.503415	-1.98643	3.2939	6.54311
ENSMUSG00000103207	Gm9874	0.552569	0.641181	0.540102	-1.8515	3.33937	6.18286
ENSMUSG00000025050	Pcgf6	0.552822	0.641413	1.12069	1.12069	141.08	125.887
ENSMUSG00000039652	Cpeb3	0.552847	0.641413	1.13096	1.13096	148.494	131.298
ENSMUSG00000039099	Wdr93	0.553031	0.641582	1.42949	1.42949	11.5403	8.07303
ENSMUSG00000038502	Ptov1	0.553203	0.641735	1.06073	1.06073	592.433	558.512
ENSMUSG00000114893	Gm48684	0.55335	0.641861	0.487479	-2.05137	2.69569	5.52986
ENSMUSG00000095040	1700001J03Rik	0.553681	0.642171	2.06857	2.06857	5.09401	2.46257
ENSMUSG00000040738	Ints8	0.553723	0.642171	1.04977	1.04977	1253.8	1194.35
ENSMUSG00000054604	Cggbp1	0.553734	0.642171	1.04138	1.04138	2888.88	2774.08
ENSMUSG00000015776	Med22	0.55385	0.642261	1.04882	1.04882	1067.16	1017.49
ENSMUSG00000063410	Stk24	0.554036	0.642389	1.05604	1.05604	1460.12	1382.63
ENSMUSG00000032513	Gorasp1	0.554039	0.642389	1.07058	1.07058	842.275	786.748
ENSMUSG00000098905	Zfp953	0.554213	0.642546	0.892733	-1.12016	131.377	147.163
ENSMUSG00000110657	Gm7684	0.554283	0.642582	0.755301	-1.32397	17.4763	23.1382
ENSMUSG00000097616	1110019D14Rik	0.554493	0.642781	0.832596	-1.20106	47.4592	57.0014
ENSMUSG00000051257	Trap1a	0.554934	0.643247	1.78429	1.78429	6.32289	3.54365
ENSMUSG00000029147	Ppm1g	0.555887	0.644305	0.959768	-1.04192	4333.49	4515.14
ENSMUSG00000113065	Gm48870	0.556038	0.644435	0.613202	-1.63078	8.07595	13.1701
ENSMUSG00000054381	Zfp747	0.556078	0.644437	0.902168	-1.10844	131.44	145.693
ENSMUSG00000035765	Dym	0.556321	0.644673	0.940432	-1.06334	599.219	637.175
ENSMUSG00000116618	Gm49719	0.556398	0.644717	0.601394	-1.6628	4.86963	8.09723
ENSMUSG00000031634	Ufsp2	0.556516	0.644808	1.05628	1.05628	707.79	670.08
ENSMUSG00000001016	Ilf2	0.556694	0.644889	0.959286	-1.04244	1653.39	1723.56
ENSMUSG00000017837	Nkiras2	0.556702	0.644889	0.957148	-1.04477	1353.24	1413.83
ENSMUSG00000038550	Ciart	0.556702	0.644889	0.695453	-1.43791	12.1963	17.5372
ENSMUSG00000025436	Atp23	0.557145	0.645314	1.20111	1.20111	140.102	116.644
ENSMUSG00000061759	Armt1	0.557164	0.645314	0.933654	-1.07106	545.763	584.546
ENSMUSG00000086296	D030055H07Rik	0.557187	0.645314	1.66471	1.66471	8.65584	5.19959
ENSMUSG00000035842	Ddx11	0.557266	0.645351	1.07617	1.07617	480.018	446.043
ENSMUSG00000031949	Adat1	0.557297	0.645351	1.09813	1.09813	253.858	231.173
ENSMUSG00000107608	Gm43863	0.557382	0.645404	1.19858	1.19858	50.4911	42.1256
ENSMUSG00000031429	Psmd10	0.557666	0.645687	0.936337	-1.06799	808.82	863.813
ENSMUSG00000034265	Zdhhc14	0.557929	0.645947	0.901716	-1.109	106.637	118.26
ENSMUSG00000089993	Gm5822	0.55812	0.646123	1.16234	1.16234	53.9722	46.4342
ENSMUSG00000029649	Pomp	0.558192	0.646161	0.960688	-1.04092	4553.7	4740.04
ENSMUSG00000056531	Ccdc18	0.558272	0.646208	0.860452	-1.16218	88.6575	103.036
ENSMUSG00000072893	4933439C10Rik	0.558362	0.646226	0.823523	-1.21429	54.6992	66.4209
ENSMUSG00000021904	Sema3g	0.558366	0.646226	0.824973	-1.21216	31.1947	37.813
ENSMUSG00000059565	Gm5292	0.558698	0.646565	1.65109	1.65109	6.7968	4.11654
ENSMUSG00000026439	Rbbp5	0.559107	0.646993	1.05925	1.05925	1413.3	1334.24
ENSMUSG00000068969	Rpl32-ps	0.559159	0.647008	0.421755	-2.37105	2.26097	5.36087
ENSMUSG00000089837	Npcd	0.559556	0.647422	1.60451	1.60451	16.8156	10.4802
ENSMUSG00000027506	Tpd52	0.559655	0.647491	0.963006	-1.03842	2671.77	2774.41
ENSMUSG00000100750	Gm29084	0.559722	0.647523	1.38934	1.38934	13.3104	9.58037
ENSMUSG00000111971	Gm48678	0.560035	0.647839	0.540718	-1.84939	6.28171	11.6173
ENSMUSG00000057506	Bloc1s2	0.560206	0.647993	0.941917	-1.06166	739.49	785.09
ENSMUSG00000053749	Gm9920	0.560935	0.64879	0.612205	-1.63344	5.72753	9.35558
ENSMUSG00000026219	Trip12	0.561061	0.648877	0.953354	-1.04893	5969.59	6261.67
ENSMUSG00000006462	A530013C23Rik	0.561126	0.648877	1.48051	1.48051	12.8248	8.66242
ENSMUSG00000062073	Gm10109	0.561128	0.648877	1.6991	1.6991	9.9482	5.85499
ENSMUSG00000110357	A030001D20Rik	0.561502	0.649264	1.30046	1.30046	36.1978	27.8346
ENSMUSG00000110652	Gm33023	0.561617	0.649351	0.461367	-2.16747	2.20854	4.78695
ENSMUSG00000027569	Mrgbp	0.561788	0.649456	1.05836	1.05836	559.266	528.425
ENSMUSG00000028948	Nol9	0.561816	0.649456	0.955837	-1.0462	977.616	1022.78
ENSMUSG00000038437	Mllt6	0.561825	0.649456	0.938048	-1.06604	1480.25	1578.01
ENSMUSG00000074355	Gm10676	0.562036	0.649654	1.26843	1.26843	51.4111	40.5313
ENSMUSG00000021428	Riok1	0.562481	0.65008	0.945332	-1.05783	650.788	688.422
ENSMUSG00000059301	Gm5434	0.562483	0.65008	0.743885	-1.34429	11.7766	15.8313
ENSMUSG00000049686	Orai1	0.562526	0.650083	1.05845	1.05845	600.274	567.124
ENSMUSG00000049643	2310022A10Rik	0.562855	0.650418	1.05532	1.05532	733.748	695.287
ENSMUSG00000107561	Gm44264	0.563023	0.650567	1.47798	1.47798	9.26491	6.26864
ENSMUSG00000069601	Ank3	0.563487	0.651057	2.12048	2.12048	7.95865	3.75323
ENSMUSG00000083854	Dnajc19-ps	0.563687	0.651242	0.871888	-1.14694	106.233	121.842
ENSMUSG00000050908	Tvp23a	0.56385	0.651361	1.26824	1.26824	35.7053	28.1534
ENSMUSG00000091586	Cyp4f17	0.563926	0.651361	0.813721	-1.22892	42.3121	51.9983
ENSMUSG00000043510	Hscb	0.563941	0.651361	0.921503	-1.08518	171.389	185.989
ENSMUSG00000113636	Gm8616	0.563947	0.651361	1.774	1.774	6.88252	3.87965
ENSMUSG00000116861	Gm8253	0.564145	0.651544	1.31569	1.31569	50.8878	38.6777
ENSMUSG00000119584	Rn18s	0.564252	0.651622	1.07652	1.07652	281350	261350
ENSMUSG00000057098	Ebf1	0.564403	0.651724	2.31743	2.31743	4.75319	2.05106
ENSMUSG00000021245	Mlh3	0.564419	0.651724	1.06339	1.06339	570.444	536.439
ENSMUSG00000023944	Hsp90ab1	0.564678	0.651977	0.950178	-1.05243	42304.3	44522.5
ENSMUSG00000054792	Klhl18	0.564937	0.652231	0.937464	-1.06671	635.911	678.33
ENSMUSG00000058927	Gm10053	0.565381	0.652698	1.14026	1.14026	5251.25	4605.31
ENSMUSG00000028849	Map7d1	0.565565	0.652836	0.941081	-1.06261	1151.37	1223.45
ENSMUSG00000083819	Gm11977	0.56558	0.652836	1.40413	1.40413	13.5817	9.67273
ENSMUSG00000029535	Triap1	0.56562	0.652836	1.05756	1.05756	752.808	711.835
ENSMUSG00000034892	Rps29	0.5657	0.652883	1.06493	1.06493	2125.36	1995.77
ENSMUSG00000113512	Gm9063	0.565826	0.652982	0.768531	-1.30118	17.2402	22.4327
ENSMUSG00000026349	Ccnt2	0.5659	0.653023	0.923249	-1.08313	1430.63	1549.56
ENSMUSG00000062006	Rpl34	0.566065	0.653167	1.1465	1.1465	8719.08	7604.98
ENSMUSG00000093769	H3c14	0.56626	0.653346	1.24262	1.24262	85.8323	69.0739
ENSMUSG00000061390	Uba52-ps	0.566431	0.653431	1.37767	1.37767	22.201	16.1149
ENSMUSG00000044306	4930500M09Rik	0.566471	0.653431	1.6048	1.6048	7.11606	4.43425
ENSMUSG00000025380	Fscn2	0.566486	0.653431	0.363872	-2.74822	1.61044	4.42586
ENSMUSG00000022462	Slc38a2	0.566491	0.653431	0.956834	-1.04511	7649.45	7994.54
ENSMUSG00000073394	Runx2os1	0.566551	0.653434	0.627507	-1.59361	6.28637	10.018
ENSMUSG00000107747	Gm5881	0.566573	0.653434	1.40438	1.40438	13.5915	9.67795
ENSMUSG00000115099	1700087I21Rik	0.56666	0.653474	1.28041	1.28041	23.2759	18.1784
ENSMUSG00000026630	Batf3	0.566687	0.653474	1.87446	1.87446	7.68428	4.09945
ENSMUSG00000061669	Rpl34-ps2	0.566924	0.653678	1.67401	1.67401	7.72594	4.61524
ENSMUSG00000028914	Casp9	0.566944	0.653678	0.951316	-1.05118	856.217	900.034
ENSMUSG00000102277	A130050O07Rik	0.567043	0.653747	2.22376	2.22376	7.15386	3.21702
ENSMUSG00000038526	Car14	0.567181	0.65386	1.52848	1.52848	9.67491	6.32977
ENSMUSG00000017760	Ctsa	0.567407	0.654076	1.04285	1.04285	8393.96	8049.1
ENSMUSG00000031169	Porcn	0.567747	0.654404	1.20692	1.20692	44.1686	36.5961
ENSMUSG00000042121	Ssh1	0.567772	0.654404	1.07079	1.07079	451.739	421.872
ENSMUSG00000054619	Mettl7a1	0.567951	0.65455	0.932689	-1.07217	464.118	497.613
ENSMUSG00000116461	Gm44502	0.567977	0.65455	0.704982	-1.41848	22.0227	31.2387
ENSMUSG00000078498	Zfp988	0.568119	0.654667	1.42203	1.42203	14.3392	10.0836
ENSMUSG00000022244	Amacr	0.568297	0.654827	1.07672	1.07672	296.672	275.532
ENSMUSG00000085791	Rpl30-ps9	0.568669	0.65521	0.886634	-1.12786	268.384	302.7
ENSMUSG00000040697	Dnajc16	0.56892	0.655454	0.946944	-1.05603	660.442	697.445
ENSMUSG00000079038	D130040H23Rik	0.569257	0.655796	1.41021	1.41021	25.9658	18.4127
ENSMUSG00000111481	Gm47652	0.569396	0.655866	1.09504	1.09504	183.039	167.153
ENSMUSG00000085287	4833418N02Rik	0.569397	0.655866	0.787516	-1.26982	16.7736	21.2993
ENSMUSG00000013083	2200002J24Rik	0.569579	0.656029	1.37026	1.37026	23.4421	17.1078
ENSMUSG00000109168	Gm44709	0.570045	0.65652	1.25792	1.25792	38.1047	30.2919
ENSMUSG00000036398	Ppp1r11	0.570132	0.656575	1.06969	1.06969	2444.23	2284.98
ENSMUSG00000057778	Cyb5d2	0.570247	0.656638	1.09361	1.09361	245.447	224.436
ENSMUSG00000038784	Cnot4	0.570267	0.656638	1.06396	1.06396	640.289	601.799
ENSMUSG00000022983	Scaf4	0.570364	0.656704	1.06944	1.06944	1487.95	1391.34
ENSMUSG00000025176	Hoga1	0.57047	0.656781	0.879982	-1.13639	90.5597	102.911
ENSMUSG00000008822	Acyp1	0.57057	0.656809	1.11481	1.11481	175.272	157.221
ENSMUSG00000024959	Bad	0.570574	0.656809	0.923428	-1.08292	741.127	802.582
ENSMUSG00000029863	Casp2	0.570812	0.657037	0.960798	-1.0408	1564.89	1628.74
ENSMUSG00000029500	Pgam5	0.571037	0.65725	0.951575	-1.05089	1149.93	1208.45
ENSMUSG00000090069	E430024P14Rik	0.57117	0.657358	1.1751	1.1751	60.7073	51.6615
ENSMUSG00000087067	Gm11532	0.571256	0.657411	0.416138	-2.40305	1.84897	4.44318
ENSMUSG00000035181	Heatr5a	0.571443	0.65758	0.934845	-1.0697	959.968	1026.87
ENSMUSG00000087440	4930577N17Rik	0.571609	0.657725	0.727334	-1.37488	11.386	15.6544
ENSMUSG00000105748	Gm43088	0.571685	0.657767	0.714451	-1.39968	9.21147	12.8931
ENSMUSG00000083844	Ube2d-ps	0.571878	0.657943	0.904457	-1.10564	145.441	160.805
ENSMUSG00000098915	Rpl15-ps2	0.572089	0.65814	0.807601	-1.23824	29.1718	36.1215
ENSMUSG00000027309	4930402H24Rik	0.572254	0.658284	1.06318	1.06318	485.386	456.541
ENSMUSG00000082193	Rpl5-ps1	0.572413	0.658379	1.18394	1.18394	52.6991	44.5117
ENSMUSG00000081887	Gm12097	0.572417	0.658379	0.495214	-2.01933	2.89415	5.84425
ENSMUSG00000045107	Saysd1	0.572616	0.658562	1.10931	1.10931	199.877	180.182
ENSMUSG00000108592	Gm38973	0.572723	0.65864	0.705511	-1.41741	8.51668	12.0716
ENSMUSG00000052852	Reep1	0.57277	0.658647	1.77447	1.77447	6.09704	3.43598
ENSMUSG00000062038	Gm10108	0.572856	0.658676	0.609155	-1.64162	3.88692	6.38084
ENSMUSG00000069662	Marcks	0.572875	0.658676	1.06129	1.06129	483.711	455.778
ENSMUSG00000113431	Gm6722	0.573098	0.658887	0.693839	-1.44126	10.6108	15.2928
ENSMUSG00000028423	Nfx1	0.573347	0.659127	1.04227	1.04227	1836.77	1762.28
ENSMUSG00000036103	Colec12	0.573865	0.659677	0.955622	-1.04644	1653.28	1730.05
ENSMUSG00000064294	Aox3	0.574167	0.659978	0.657431	-1.52107	6.29847	9.58043
ENSMUSG00000108799	Glud-ps	0.574331	0.660096	0.87693	-1.14034	74.5291	84.9887
ENSMUSG00000116398	Gm5216	0.574349	0.660096	0.800295	-1.24954	19.5327	24.4068
ENSMUSG00000007646	Rad51c	0.57463	0.660334	0.936336	-1.06799	312.115	333.336
ENSMUSG00000110327	Gm17994	0.574637	0.660334	2.05891	2.05891	4.44428	2.15855
ENSMUSG00000118499	Gm31332	0.574927	0.660621	0.777652	-1.28592	24.6991	31.7611
ENSMUSG00000039133	9330171B17Rik	0.575027	0.660691	1.39189	1.39189	14.9363	10.7309
ENSMUSG00000060380	C030014I23Rik	0.575084	0.66071	1.69634	1.69634	11.1479	6.57176
ENSMUSG00000027502	Rtf2	0.575272	0.66088	1.04569	1.04569	984.484	941.47
ENSMUSG00000115223	Gm48985	0.57537	0.660947	1.44059	1.44059	18.652	12.9475
ENSMUSG00000062729	Ppox	0.575446	0.660988	1.07763	1.07763	422.589	392.148
ENSMUSG00000015013	Trappc2l	0.575607	0.661126	0.946396	-1.05664	483.54	510.927
ENSMUSG00000002221	Paxip1	0.575743	0.661237	0.950435	-1.05215	1022.61	1075.94
ENSMUSG00000063873	Slc24a3	0.575879	0.661347	1.22835	1.22835	27.754	22.5946
ENSMUSG00000043207	Zmpste24	0.576662	0.662196	1.03877	1.03877	1653.12	1591.43
ENSMUSG00000089669	Tnfsf13	0.576698	0.662196	1.83838	1.83838	9.39898	5.11265
ENSMUSG00000116780	Dynlt2a3	0.576916	0.6624	0.507142	-1.97184	2.32672	4.5879
ENSMUSG00000084846	A730011C13Rik	0.577028	0.662482	1.207	1.207	46.9408	38.8906
ENSMUSG00000045854	Lyrm2	0.577297	0.662745	1.08898	1.08898	233.956	214.839
ENSMUSG00000090136	Gm10177	0.577545	0.662984	1.16721	1.16721	1265.38	1084.11
ENSMUSG00000032475	Nck1	0.577699	0.663115	1.05929	1.05929	652.225	615.719
ENSMUSG00000029186	Pi4k2b	0.577847	0.663239	0.931309	-1.07376	602.675	647.127
ENSMUSG00000039737	Prkrip1	0.5779	0.663253	1.05115	1.05115	682.757	649.533
ENSMUSG00000002428	Hltf	0.578161	0.663506	0.938465	-1.06557	1250.48	1332.48
ENSMUSG00000024437	Gm8615	0.578279	0.663596	1.19371	1.19371	62.3665	52.2459
ENSMUSG00000032047	Acat1	0.578533	0.663805	1.05732	1.05732	3250.73	3074.51
ENSMUSG00000031138	F9	0.578542	0.663805	0.834259	-1.19867	35.1056	42.08
ENSMUSG00000105272	Gm43071	0.578712	0.663954	0.805508	-1.24145	30.1245	37.3982
ENSMUSG00000090019	Gimap1	0.579107	0.664361	0.739686	-1.35192	11.3803	15.3853
ENSMUSG00000031065	Cdk16	0.579342	0.664585	0.949926	-1.05271	653.898	688.368
ENSMUSG00000028277	Ube2j1	0.579402	0.664607	1.04711	1.04711	1578.78	1507.74
ENSMUSG00000004591	Pkn2	0.579568	0.664721	0.954856	-1.04728	2116.63	2216.7
ENSMUSG00000054181	A930012O16Rik	0.579583	0.664721	0.736131	-1.35845	12.1047	16.4437
ENSMUSG00000083798	Gm14584	0.579628	0.664721	1.09661	1.09661	252.316	230.088
ENSMUSG00000095730	Vmn2r29	0.579662	0.664721	0.493067	-2.02812	2.0896	4.23795
ENSMUSG00000064109	Hcst	0.579897	0.664944	0.841191	-1.18879	37.2622	44.2969
ENSMUSG00000106205	C230096K16Rik	0.580151	0.665152	1.756	1.756	7.51678	4.28061
ENSMUSG00000116908	Gm49599	0.58016	0.665152	1.33275	1.33275	46.6398	34.9952
ENSMUSG00000104125	Gm37488	0.580273	0.665236	1.48092	1.48092	18.1733	12.2716
ENSMUSG00000003992	Ssbp2	0.580379	0.665312	2.46581	2.46581	3.59714	1.4588
ENSMUSG00000072847	A530017D24Rik	0.580528	0.665436	0.844632	-1.18395	48.0709	56.9134
ENSMUSG00000083033	Gm9083	0.58073	0.665622	1.14538	1.14538	70.9171	61.9159
ENSMUSG00000117438	Rpsa-ps7	0.580882	0.665737	0.944547	-1.05871	833.215	882.132
ENSMUSG00000032288	Imp3	0.580911	0.665737	0.949825	-1.05283	1835.37	1932.33
ENSMUSG00000066152	Slc31a2	0.581107	0.665884	0.925486	-1.08051	244.255	263.921
ENSMUSG00000041229	Phf8	0.58112	0.665884	1.06478	1.06478	706.877	663.874
ENSMUSG00000032253	Phip	0.58141	0.66614	0.947098	-1.05586	2967.54	3133.29
ENSMUSG00000039016	Timm8b	0.581425	0.66614	1.19106	1.19106	1647.27	1383.02
ENSMUSG00000106290	Gm43429	0.581504	0.666185	1.48883	1.48883	11.8177	7.93754
ENSMUSG00000044155	Lsm8	0.581869	0.666557	1.08175	1.08175	1438.58	1329.87
ENSMUSG00000033233	Trim45	0.582137	0.666818	0.932502	-1.07238	297.413	318.941
ENSMUSG00000100337	Gm5066	0.58299	0.667748	0.806793	-1.23948	26.817	33.239
ENSMUSG00000031381	Piga	0.583332	0.668093	0.936122	-1.06824	395.492	422.479
ENSMUSG00000109489	Gm7451	0.583455	0.668188	1.15554	1.15554	80.5034	69.6676
ENSMUSG00000004054	Map3k11	0.58353	0.668227	0.952475	-1.0499	1235.56	1297.21
ENSMUSG00000027086	Fastkd1	0.584038	0.668763	0.92731	-1.07839	357.275	385.281
ENSMUSG00000045345	9530056K15Rik	0.584094	0.668781	1.42734	1.42734	25.8217	18.0907
ENSMUSG00000031672	Got2	0.584205	0.668861	0.962238	-1.03924	4659.85	4842.72
ENSMUSG00000026096	Osgepl1	0.584335	0.668959	1.10744	1.10744	282.334	254.943
ENSMUSG00000105446	Gm42605	0.584372	0.668959	1.42483	1.42483	10.0797	7.07431
ENSMUSG00000085379	2310058D17Rik	0.584445	0.668997	1.31596	1.31596	22.3967	17.0193
ENSMUSG00000110371	Gm9619	0.584517	0.669014	0.712051	-1.40439	18.0769	25.3871
ENSMUSG00000025159	Mms19	0.584541	0.669014	1.06367	1.06367	1378.1	1295.61
ENSMUSG00000072789	Gm10420	0.584684	0.669126	1.30249	1.30249	17.5564	13.4791
ENSMUSG00000002393	Nr2f6	0.58472	0.669126	1.07322	1.07322	941.048	876.847
ENSMUSG00000029038	Ssu72	0.584916	0.669295	0.948543	-1.05425	633.907	668.295
ENSMUSG00000029003	Mad2l2	0.584949	0.669295	0.931243	-1.07383	363.7	390.554
ENSMUSG00000025933	Tmem14a	0.585013	0.669322	1.18972	1.18972	53.0095	44.5561
ENSMUSG00000086782	E130102H24Rik	0.585207	0.669498	0.763095	-1.31045	12.7476	16.7051
ENSMUSG00000102717	Gm37759	0.585788	0.670116	1.46256	1.46256	13.8698	9.4832
ENSMUSG00000035891	Cerk	0.586195	0.670535	1.05242	1.05242	623.46	592.407
ENSMUSG00000041801	Phlda3	0.586449	0.670774	1.07397	1.07397	275.695	256.707
ENSMUSG00000093885	Rpl35a-ps5	0.586486	0.670774	1.34445	1.34445	14.8436	11.0407
ENSMUSG00000081051	Gm15427	0.586585	0.670841	0.942352	-1.06117	11056.9	11733.3
ENSMUSG00000025395	Prim1	0.586753	0.670988	0.935373	-1.06909	508.086	543.19
ENSMUSG00000072774	Zfp951	0.587071	0.671304	1.14715	1.14715	76.3802	66.5827
ENSMUSG00000101452	Gm28530	0.587146	0.671344	1.30475	1.30475	31.9658	24.4996
ENSMUSG00000105677	Gm43328	0.58751	0.671714	1.32406	1.32406	22.6358	17.0957
ENSMUSG00000027399	Il1a	0.587694	0.671877	0.766699	-1.30429	13.8623	18.0805
ENSMUSG00000062981	Mrpl42	0.588143	0.67229	1.06176	1.06176	618.316	582.353
ENSMUSG00000026247	Ecel1	0.588168	0.67229	0.584211	-1.71171	3.38477	5.79375
ENSMUSG00000096056	Gm21986	0.588177	0.67229	1.26662	1.26662	49.7854	39.3057
ENSMUSG00000082028	Gm1826	0.588311	0.672396	0.909971	-1.09894	167.016	183.54
ENSMUSG00000044595	Dnd1	0.588517	0.672568	1.25508	1.25508	20.8202	16.5887
ENSMUSG00000083820	Ndufs6b	0.588543	0.672568	0.729554	-1.3707	10.5888	14.5141
ENSMUSG00000117496	Gm50042	0.588801	0.672817	1.89861	1.89861	8.44859	4.44987
ENSMUSG00000090142	Gm15795	0.589067	0.673074	0.439468	-2.27548	2.10211	4.78331
ENSMUSG00000010538	Tsacc	0.589288	0.67328	0.78188	-1.27897	15.3632	19.6491
ENSMUSG00000047509	Gm6776	0.589573	0.673559	1.11836	1.11836	82.7313	73.9756
ENSMUSG00000099009	Rdh16f1	0.589674	0.673627	0.614239	-1.62803	3.38657	5.51345
ENSMUSG00000042622	Maff	0.590044	0.674004	0.935436	-1.06902	789.558	844.053
ENSMUSG00000106867	Gm43800	0.590147	0.674074	0.651555	-1.53479	11.1395	17.0967
ENSMUSG00000035152	Ap2b1	0.59051	0.67444	0.948298	-1.05452	2717.84	2866.02
ENSMUSG00000045326	Fndc7	0.590549	0.67444	1.43384	1.43384	15.2016	10.602
ENSMUSG00000035890	Rnf126	0.590872	0.674759	1.045	1.045	1421.51	1360.3
ENSMUSG00000104339	C130089K02Rik	0.59091	0.674759	0.645714	-1.54867	9.29021	14.3875
ENSMUSG00000054967	Zfp647	0.59106	0.674884	0.630351	-1.58642	6.12875	9.72276
ENSMUSG00000106103	Gm43081	0.591213	0.675012	1.43035	1.43035	11.4168	7.98176
ENSMUSG00000012483	Rpa3	0.591486	0.675243	0.810159	-1.23433	812.742	1003.19
ENSMUSG00000109781	Gm45509	0.591497	0.675243	1.71317	1.71317	8.09654	4.72607
ENSMUSG00000049988	Lrrc25	0.591577	0.675287	0.895519	-1.11667	98.0654	109.507
ENSMUSG00000022761	Lztr1	0.591741	0.675427	0.953785	-1.04845	1059.84	1111.19
ENSMUSG00000023938	Aars2	0.591923	0.675588	0.94659	-1.05642	449.013	474.347
ENSMUSG00000113665	Gm47603	0.592114	0.67576	1.80538	1.80538	8.37156	4.63702
ENSMUSG00000093677	Gm20712	0.592239	0.675856	1.7077	1.7077	6.11114	3.57857
ENSMUSG00000030510	Cers3	0.592345	0.67593	1.43191	1.43191	14.8852	10.3954
ENSMUSG00000016344	Ppdpf	0.593018	0.676651	0.946763	-1.05623	505.75	534.189
ENSMUSG00000038292	Kash5	0.593325	0.676955	1.51859	1.51859	11.4292	7.52617
ENSMUSG00000072255	Rpl31-ps17	0.593526	0.677137	0.71874	-1.39132	8.35483	11.6243
ENSMUSG00000011751	Sptbn4	0.593578	0.67715	1.20966	1.20966	41.9306	34.6632
ENSMUSG00000109975	Gm19196	0.593693	0.677214	0.81756	-1.22315	27.771	33.9681
ENSMUSG00000081975	Gm12482	0.593718	0.677214	0.73231	-1.36554	12.2995	16.7955
ENSMUSG00000066902	Rps23-ps2	0.593768	0.677214	0.881967	-1.13383	62.9675	71.3944
ENSMUSG00000099681	1700052K11Rik	0.593808	0.677214	1.08176	1.08176	250.619	231.677
ENSMUSG00000009555	Cdk9	0.593855	0.677214	1.04273	1.04273	1973.52	1892.66
ENSMUSG00000110635	Gm45853	0.59388	0.677214	1.44719	1.44719	20.9088	14.4478
ENSMUSG00000044276	4933427E11Rik	0.594136	0.677453	1.82826	1.82826	7.92806	4.33639
ENSMUSG00000105429	Gm43692	0.594172	0.677453	0.67261	-1.48675	6.73765	10.0172
ENSMUSG00000106427	Gm42820	0.594496	0.677732	0.692737	-1.44355	11.7746	16.9973
ENSMUSG00000078954	Arhgap8	0.594499	0.677732	1.86839	1.86839	4.52003	2.41921
ENSMUSG00000031781	Ciapin1	0.594643	0.67785	0.937982	-1.06612	3175.48	3385.43
ENSMUSG00000097828	6430562O15Rik	0.594912	0.678109	0.737434	-1.35605	9.41691	12.7698
ENSMUSG00000021375	Kif13a	0.595058	0.678229	0.929846	-1.07545	420.038	451.729
ENSMUSG00000116673	A630089N07Rik	0.595634	0.678838	0.927312	-1.07839	199.166	214.778
ENSMUSG00000114858	Gm5790	0.596408	0.679674	1.23124	1.23124	29.1166	23.6482
ENSMUSG00000085172	Gm6542	0.596694	0.679952	1.10316	1.10316	299.537	271.527
ENSMUSG00000109764	Klkb1	0.596779	0.680003	1.33872	1.33872	17.6828	13.2088
ENSMUSG00000021901	Bap1	0.596996	0.680203	1.03685	1.03685	1539.74	1485.01
ENSMUSG00000051730	Mettl5	0.597115	0.680266	0.935051	-1.06946	423.414	452.825
ENSMUSG00000022544	Eef2kmt	0.597134	0.680266	1.05206	1.05206	614.454	584.048
ENSMUSG00000098975	Gm27177	0.597374	0.680463	0.601332	-1.66297	10.0615	16.7321
ENSMUSG00000106241	Gm43143	0.597389	0.680463	1.27341	1.27341	20.8295	16.3572
ENSMUSG00000034390	Cmip	0.597883	0.680978	1.05588	1.05588	1119	1059.77
ENSMUSG00000036533	Cdc42ep3	0.598013	0.681079	1.08234	1.08234	318.286	294.072
ENSMUSG00000030788	Rnf141	0.598459	0.681541	1.04717	1.04717	1053.96	1006.48
ENSMUSG00000021741	Gm5457	0.598776	0.681855	1.37237	1.37237	16.4443	11.9824
ENSMUSG00000031787	Katnb1	0.598921	0.681972	0.955057	-1.04706	696.447	729.22
ENSMUSG00000083220	Gm12919	0.598969	0.68198	0.586592	-1.70476	3.92749	6.69544
ENSMUSG00000096221	1500002C15Rik	0.599023	0.681994	0.799346	-1.25102	26.4568	33.0981
ENSMUSG00000020571	Pdia6	0.599081	0.682013	0.968218	-1.03283	10640.6	10989.8
ENSMUSG00000044854	1700056E22Rik	0.599222	0.682088	1.38044	1.38044	11.202	8.11486
ENSMUSG00000081221	Gm14760	0.599229	0.682088	0.823115	-1.2149	24.6404	29.9355
ENSMUSG00000019088	Dnase1l1	0.599579	0.68241	1.06762	1.06762	317.838	297.706
ENSMUSG00000085274	BC046401	0.599606	0.68241	0.555718	-1.79947	3.59404	6.46739
ENSMUSG00000098692	Gm28041	0.599661	0.68241	1.73616	1.73616	5.96299	3.43459
ENSMUSG00000040003	Magi2	0.599679	0.68241	1.09642	1.09642	143.282	130.682
ENSMUSG00000044348	Slc25a53	0.599719	0.68241	1.12519	1.12519	82.3484	73.1863
ENSMUSG00000086358	Gm13270	0.599765	0.682415	1.44838	1.44838	21.8662	15.097
ENSMUSG00000103984	Gm37447	0.599874	0.682493	0.617857	-1.6185	6.01053	9.72804
ENSMUSG00000003184	Irf3	0.600117	0.682721	0.953208	-1.04909	811.618	851.459
ENSMUSG00000038717	Atp5l	0.600157	0.682721	1.16072	1.16072	3127.1	2694.09
ENSMUSG00000100865	Gm9320	0.600253	0.682783	1.17774	1.17774	38.6131	32.7857
ENSMUSG00000022160	Mettl3	0.600369	0.682867	1.07331	1.07331	411.449	383.344
ENSMUSG00000058301	Upf1	0.600828	0.683343	0.953443	-1.04883	2343.02	2457.44
ENSMUSG00000021927	Hnrnpa1l2-ps2	0.600946	0.683429	0.751252	-1.33111	13.2945	17.6965
ENSMUSG00000035027	Map2k2	0.601002	0.683447	1.04339	1.04339	1500.26	1437.87
ENSMUSG00000097125	Gm26885	0.601063	0.683469	0.679398	-1.47189	5.77694	8.50302
ENSMUSG00000100839	Gm5920	0.601272	0.683659	0.637471	-1.5687	4.2588	6.68077
ENSMUSG00000108214	Gm43982	0.6014	0.683757	0.601779	-1.66174	6.94517	11.5411
ENSMUSG00000022837	Iqcb1	0.601581	0.683916	1.0651	1.0651	346.553	325.371
ENSMUSG00000102606	Rpl21-ps1	0.602084	0.684441	0.633284	-1.57907	5.381	8.49698
ENSMUSG00000113899	Gm9595	0.602484	0.684848	1.26834	1.26834	20.3778	16.0665
ENSMUSG00000098893	Gm17828	0.602537	0.684862	1.48642	1.48642	11.2444	7.56473
ENSMUSG00000087368	BC065397	0.602746	0.685006	0.774308	-1.29148	14.6025	18.8587
ENSMUSG00000056228	Cars2	0.602747	0.685006	0.916158	-1.09152	288.869	315.305
ENSMUSG00000081491	Gm12778	0.603752	0.686101	0.734594	-1.3613	9.73394	13.2508
ENSMUSG00000035293	G2e3	0.603874	0.686192	1.05446	1.05446	664.86	630.523
ENSMUSG00000045027	Prss22	0.603978	0.686263	0.468246	-2.13563	2.38982	5.10376
ENSMUSG00000029605	Oas1b	0.604248	0.686523	1.08021	1.08021	359.292	332.612
ENSMUSG00000112336	Gm47766	0.604338	0.686578	1.50297	1.50297	10.2553	6.82332
ENSMUSG00000031862	Atp13a1	0.604435	0.68664	0.954904	-1.04723	2566.89	2688.11
ENSMUSG00000095762	Gm16378	0.604554	0.686728	0.883633	-1.13169	111.372	126.039
ENSMUSG00000000317	Bcl6b	0.604921	0.687098	1.20966	1.20966	38.745	32.0296
ENSMUSG00000063314	Gm12657	0.605022	0.687166	0.79421	-1.25911	22.4278	28.2391
ENSMUSG00000084838	Gm10241	0.605115	0.687224	1.11791	1.11791	163.611	146.354
ENSMUSG00000067038	Rps12-ps3	0.605362	0.687457	0.810738	-1.23344	901.883	1112.42
ENSMUSG00000106636	Gm43813	0.605605	0.687685	0.802872	-1.24553	16.7828	20.9034
ENSMUSG00000101335	Gm28229	0.605842	0.687907	1.19588	1.19588	34.7651	29.0708
ENSMUSG00000117813	Gm5823	0.606176	0.688239	0.890598	-1.12284	112.038	125.801
ENSMUSG00000063931	Pepd	0.606519	0.688581	1.04446	1.04446	933.376	893.646
ENSMUSG00000100701	Gm19587	0.606592	0.688617	1.45733	1.45733	10.9719	7.52876
ENSMUSG00000002608	Ccdc97	0.606799	0.688805	0.948268	-1.05455	920.183	970.383
ENSMUSG00000113424	Gm48161	0.606878	0.688846	0.901563	-1.10919	111.602	123.787
ENSMUSG00000087256	Gm15990	0.607033	0.688969	0.682991	-1.46415	5.75692	8.42899
ENSMUSG00000115539	Gm6997	0.607069	0.688969	1.1234	1.1234	74.9313	66.7002
ENSMUSG00000061589	Dot1l	0.607318	0.689205	1.06075	1.06075	1459.19	1375.62
ENSMUSG00000072494	Ppp1r3e	0.607391	0.689239	0.761377	-1.31341	10.2322	13.4391
ENSMUSG00000116226	Gm49502	0.607543	0.689365	0.756096	-1.32258	11.8944	15.7313
ENSMUSG00000021809	Nudt13	0.607797	0.689606	1.07535	1.07535	237.394	220.759
ENSMUSG00000117886	Gm2106	0.608697	0.690579	1.63174	1.63174	8.72401	5.34643
ENSMUSG00000097819	Gm26813	0.608758	0.690601	0.715973	-1.3967	10.2316	14.2905
ENSMUSG00000091449	Gm10269	0.609413	0.691297	0.896516	-1.11543	123.579	137.844
ENSMUSG00000027219	Slc28a2	0.609899	0.6918	0.806742	-1.23955	29.9893	37.1734
ENSMUSG00000024403	Atp6v1g2	0.610811	0.692787	0.802542	-1.24604	15.2986	19.0626
ENSMUSG00000110443	Gm39197	0.610916	0.692839	0.592507	-1.68775	3.43184	5.79206
ENSMUSG00000078126	Rpl23a-ps3	0.610941	0.692839	1.06067	1.06067	7002.88	6602.34
ENSMUSG00000036932	Aifm1	0.611237	0.693128	0.966322	-1.03485	1451.43	1502.01
ENSMUSG00000022557	Bop1	0.611348	0.693206	1.04446	1.04446	2626.04	2514.26
ENSMUSG00000055917	Zfp277	0.6115	0.693285	1.05151	1.05151	465.406	442.608
ENSMUSG00000038225	Primpol	0.611502	0.693285	0.944447	-1.05882	352.878	373.635
ENSMUSG00000056598	Drc3	0.611953	0.693749	1.17167	1.17167	47.4125	40.4658
ENSMUSG00000113859	Gm7979	0.612299	0.694093	0.741592	-1.34845	11.0745	14.9334
ENSMUSG00000081201	Smt3h2-ps4	0.612623	0.694413	3.14252	3.14252	15.132	4.81525
ENSMUSG00000026927	Entr1	0.612803	0.694568	1.04477	1.04477	994.161	951.555
ENSMUSG00000086429	Gt(ROSA)26Sor	0.612939	0.694675	0.828729	-1.20667	385.758	465.481
ENSMUSG00000063953	Amd2	0.613425	0.695153	0.953351	-1.04893	659.809	692.094
ENSMUSG00000117428	Gm4833	0.613445	0.695153	1.07726	1.07726	212.084	196.874
ENSMUSG00000007564	Ppp2r1a	0.613549	0.695224	1.04149	1.04149	3324.94	3192.49
ENSMUSG00000010911	Apip	0.614033	0.695724	1.07485	1.07485	225.934	210.201
ENSMUSG00000020227	Irak3	0.6142	0.695865	1.07462	1.07462	359.57	334.602
ENSMUSG00000058360	Gm10040	0.614331	0.695966	1.28815	1.28815	14.1608	10.9931
ENSMUSG00000024018	Ccdc167	0.614448	0.696051	1.07111	1.07111	236.635	220.925
ENSMUSG00000027936	Crtc2	0.616793	0.69866	0.944769	-1.05846	1050.32	1111.72
ENSMUSG00000044086	Lmod3	0.617513	0.699305	0.759077	-1.31739	9.43139	12.4248
ENSMUSG00000117955	Gm50205	0.617542	0.699305	1.35864	1.35864	18.6748	13.7452
ENSMUSG00000055865	Tafa3	0.617549	0.699305	0.769622	-1.29934	10.372	13.4767
ENSMUSG00000039050	Osbpl2	0.617559	0.699305	1.04609	1.04609	946.372	904.674
ENSMUSG00000014767	Tbp	0.617574	0.699305	1.04533	1.04533	706.894	676.237
ENSMUSG00000091732	Gm17541	0.618075	0.699824	1.29713	1.29713	22.5868	17.413
ENSMUSG00000036985	Zdhhc9	0.618248	0.699957	1.04982	1.04982	757.675	721.718
ENSMUSG00000030407	Qpctl	0.618277	0.699957	1.08605	1.08605	274.937	253.153
ENSMUSG00000022191	Drosha	0.618326	0.699964	1.04857	1.04857	1979.51	1887.82
ENSMUSG00000027288	Zfp106	0.618403	0.700003	1.03273	1.03273	6561.24	6353.31
ENSMUSG00000110129	Gm45453	0.618566	0.700139	1.29151	1.29151	18.5218	14.3411
ENSMUSG00000117390	Gm50080	0.61891	0.700481	2.01957	2.01957	3.62326	1.79407
ENSMUSG00000037628	Cdkn3	0.619087	0.700633	0.8937	-1.11894	97.6418	109.256
ENSMUSG00000015869	Prpsap1	0.619734	0.701317	1.05576	1.05576	1448.05	1371.57
ENSMUSG00000107118	Gm42986	0.619837	0.701351	1.23711	1.23711	21.0924	17.0498
ENSMUSG00000060727	Gm12571	0.619849	0.701351	1.67458	1.67458	5.35991	3.20075
ENSMUSG00000067786	Nnat	0.619928	0.701392	1.47909	1.47909	11.1914	7.56641
ENSMUSG00000109784	Gm45493	0.62011	0.70155	1.49939	1.49939	9.18126	6.12332
ENSMUSG00000044982	Sft2d3	0.620257	0.701656	0.931576	-1.07345	253.713	272.349
ENSMUSG00000053552	Ebf4	0.620289	0.701656	1.63005	1.63005	7.28215	4.46744
ENSMUSG00000070880	Gad1	0.620336	0.701661	1.56186	1.56186	6.74185	4.31654
ENSMUSG00000005204	Senp3	0.620412	0.701664	0.951938	-1.05049	1227.36	1289.33
ENSMUSG00000117627	Tpi-rs10	0.620423	0.701664	0.766123	-1.30527	9.20811	12.0191
ENSMUSG00000074151	Nlrc5	0.620484	0.701684	0.953526	-1.04874	7266.25	7620.4
ENSMUSG00000040715	Rsc1a1	0.620697	0.701878	1.24034	1.24034	76.7114	61.8469
ENSMUSG00000046721	Rpl14-ps1	0.620826	0.701911	1.03627	1.03627	8231.48	7943.35
ENSMUSG00000075514	Gm13375	0.620853	0.701911	0.827579	-1.20834	22.8797	27.6465
ENSMUSG00000085174	Gm16206	0.620854	0.701911	0.697385	-1.43393	5.50765	7.89757
ENSMUSG00000069272	H2ac8	0.620987	0.702013	1.23409	1.23409	26.6505	21.5952
ENSMUSG00000027698	Nceh1	0.621108	0.702102	0.964711	-1.03658	1752.64	1816.75
ENSMUSG00000020886	Dlg4	0.621202	0.702143	0.952273	-1.05012	900.646	945.786
ENSMUSG00000083044	Gm12416	0.62123	0.702143	1.32023	1.32023	17.6283	13.3525
ENSMUSG00000081738	Hmgb1-ps2	0.621537	0.702406	0.494843	-2.02084	2.6588	5.37301
ENSMUSG00000078870	Gm14410	0.621595	0.702406	1.11956	1.11956	240.404	214.731
ENSMUSG00000074629	4930518I15Rik	0.621605	0.702406	1.16049	1.16049	50.4248	43.4512
ENSMUSG00000012405	Rpl15	0.621632	0.702406	0.946356	-1.05668	5247	5544.43
ENSMUSG00000106590	Gm42879	0.621766	0.702509	1.47648	1.47648	7.37753	4.99671
ENSMUSG00000113240	Gm48338	0.621892	0.702603	1.61801	1.61801	6.68294	4.13034
ENSMUSG00000028719	Cmpk1	0.621975	0.702649	1.05037	1.05037	3568.94	3397.78
ENSMUSG00000113368	Gm10054	0.622219	0.702876	0.799797	-1.25032	13.9289	17.4156
ENSMUSG00000107362	Gm40309	0.622463	0.703104	1.49312	1.49312	12.9405	8.66673
ENSMUSG00000032300	1700017B05Rik	0.622529	0.70313	1.05306	1.05306	1562.44	1483.72
ENSMUSG00000061518	Cox5b	0.62271	0.703287	0.960613	-1.041	1409.48	1467.27
ENSMUSG00000025795	Rassf3	0.623901	0.704584	0.95462	-1.04754	678.134	710.371
ENSMUSG00000025432	Avil	0.624059	0.704714	0.760034	-1.31573	12.2891	16.1691
ENSMUSG00000086773	Gm16192	0.624331	0.704972	0.633201	-1.57928	5.71994	9.03337
ENSMUSG00000027656	Ccn5	0.624375	0.704974	1.2166	1.2166	21.4811	17.6566
ENSMUSG00000000600	Krit1	0.624542	0.705082	1.0612	1.0612	974.203	918.017
ENSMUSG00000085054	Gm15834	0.624556	0.705082	0.800148	-1.24977	16.2492	20.3077
ENSMUSG00000111968	Gm8873	0.624774	0.705279	0.640834	-1.56047	6.96619	10.8705
ENSMUSG00000105866	Gm6745	0.624841	0.705308	0.824922	-1.21224	83.3913	101.09
ENSMUSG00000032609	Klhdc8b	0.625123	0.705577	1.49007	1.49007	9.12411	6.12326
ENSMUSG00000105055	Gm43079	0.625217	0.70562	0.384526	-2.60061	6.48277	16.8591
ENSMUSG00000028012	Rrh	0.625247	0.70562	1.74096	1.74096	5.69963	3.27384
ENSMUSG00000117648	Gm32282	0.625499	0.705764	2.46268	2.46268	3.59735	1.46075
ENSMUSG00000104280	Rps2-ps11	0.625501	0.705764	1.36958	1.36958	11.0978	8.10308
ENSMUSG00000050621	Rps27rt	0.625503	0.705764	1.15739	1.15739	17922.1	15485
ENSMUSG00000114184	Gm7143	0.625728	0.705971	1.20356	1.20356	26.8092	22.275
ENSMUSG00000114524	Gm48357	0.62586	0.706071	1.42581	1.42581	7.06318	4.95378
ENSMUSG00000028463	Car9	0.626045	0.706231	0.749592	-1.33406	17.2329	22.9896
ENSMUSG00000081159	Gm6023	0.626154	0.706306	0.719782	-1.38931	7.66191	10.6448
ENSMUSG00000112909	Gm10120	0.626221	0.706334	1.08918	1.08918	188.844	173.382
ENSMUSG00000090559	Gm17137	0.626465	0.706561	1.41368	1.41368	26.9036	19.0309
ENSMUSG00000029049	Morn1	0.626519	0.706573	0.823742	-1.21397	22.8484	27.7373
ENSMUSG00000021701	Plk2	0.626633	0.706653	1.04829	1.04829	654.021	623.892
ENSMUSG00000000561	Wdr77	0.627371	0.707437	0.960619	-1.041	1924.2	2003.08
ENSMUSG00000029828	4921507P07Rik	0.627415	0.707439	1.42512	1.42512	7.97242	5.59422
ENSMUSG00000103409	Lsmem2	0.627471	0.707453	1.33133	1.33133	19.5999	14.722
ENSMUSG00000028451	1700022I11Rik	0.627575	0.707523	1.62649	1.62649	6.49717	3.9946
ENSMUSG00000105434	Gm43359	0.627735	0.707654	0.682214	-1.46582	8.98433	13.1694
ENSMUSG00000025223	Ldb1	0.627981	0.707845	1.03932	1.03932	1524.7	1467.01
ENSMUSG00000049680	Urgcp	0.62799	0.707845	0.937996	-1.0661	385.389	410.864
ENSMUSG00000086350	B230369F24Rik	0.628513	0.708329	1.28071	1.28071	20.9933	16.3919
ENSMUSG00000082072	Gm15785	0.62853	0.708329	1.35191	1.35191	9.5308	7.04988
ENSMUSG00000048833	Slc39a9	0.628548	0.708329	0.952213	-1.05019	1144.53	1201.97
ENSMUSG00000032024	Clmp	0.628701	0.708439	0.682092	-1.46608	7.29172	10.6902
ENSMUSG00000117250	Gm49871	0.628731	0.708439	1.52263	1.52263	8.287	5.44254
ENSMUSG00000108609	Gm7424	0.628969	0.708658	1.67064	1.67064	5.44935	3.26184
ENSMUSG00000042426	Dhx29	0.629434	0.709134	0.961578	-1.03996	1042.89	1084.56
ENSMUSG00000070522	Gm6505	0.629599	0.709229	0.891928	-1.12117	139.68	156.604
ENSMUSG00000041164	Zmiz2	0.629605	0.709229	1.04913	1.04913	1544.66	1472.32
ENSMUSG00000097133	Gm26628	0.62987	0.709479	0.692409	-1.44423	6.69277	9.66592
ENSMUSG00000054874	Pcnx3	0.630264	0.709874	0.952511	-1.04986	1785.8	1874.83
ENSMUSG00000090733	Rps27	0.630371	0.709947	0.904948	-1.10504	150.139	165.909
ENSMUSG00000097047	1110020A21Rik	0.63061	0.710167	1.39591	1.39591	13.4784	9.65568
ENSMUSG00000103697	Gm38020	0.630698	0.710219	1.45206	1.45206	11.0146	7.58548
ENSMUSG00000030008	Pradc1	0.631152	0.71063	1.07261	1.07261	272.18	253.755
ENSMUSG00000071343	Gm10327	0.631184	0.71063	0.642178	-1.5572	5.26461	8.19806
ENSMUSG00000031883	Car7	0.631193	0.71063	1.17575	1.17575	37.6316	32.0064
ENSMUSG00000022635	Zcrb1	0.631298	0.710659	1.04472	1.04472	693.514	663.827
ENSMUSG00000028578	Caap1	0.631304	0.710659	1.0671	1.0671	497.125	465.864
ENSMUSG00000110637	Gm7807	0.631405	0.710702	1.66658	1.66658	8.43989	5.0642
ENSMUSG00000045268	Zfp691	0.631428	0.710702	0.924283	-1.08192	183.717	198.767
ENSMUSG00000035504	Reep6	0.631678	0.710934	1.05943	1.05943	405.321	382.584
ENSMUSG00000073130	Gm1141	0.631779	0.710999	1.38932	1.38932	10.8415	7.80345
ENSMUSG00000075225	Ccdc162	0.632349	0.711592	0.823812	-1.21387	22.1587	26.8978
ENSMUSG00000042476	Abcb4	0.632422	0.711626	1.09058	1.09058	205.25	188.203
ENSMUSG00000056904	Gm5620	0.632502	0.711668	0.794043	-1.25938	12.7455	16.0514
ENSMUSG00000087452	Gm11998	0.632624	0.711756	0.547844	-1.82534	2.99573	5.46821
ENSMUSG00000087412	Gm15501	0.632727	0.711823	1.03334	1.03334	13596	13157.3
ENSMUSG00000043300	B3galnt1	0.632826	0.711842	0.676252	-1.47874	7.62097	11.2694
ENSMUSG00000022020	Naa16	0.63283	0.711842	0.911352	-1.09727	202.397	222.084
ENSMUSG00000032633	Flcn	0.632989	0.711972	0.944592	-1.05866	360.664	381.82
ENSMUSG00000096199	Ptrhd1	0.633035	0.711976	0.917881	-1.08947	141.249	153.886
ENSMUSG00000095427	Rps2-ps6	0.633145	0.712051	1.16678	1.16678	43.1589	36.9898
ENSMUSG00000116718	Gm49668	0.633275	0.712149	1.43363	1.43363	14.9963	10.4604
ENSMUSG00000033713	Foxn3	0.633346	0.71218	1.04445	1.04445	1173.73	1123.78
ENSMUSG00000080969	Taf9-ps	0.633545	0.712325	1.63982	1.63982	5.75423	3.50907
ENSMUSG00000034889	Cactin	0.633562	0.712325	1.06839	1.06839	681.787	638.143
ENSMUSG00000100954	Gm10138	0.633795	0.712539	0.872855	-1.14567	51.7137	59.2467
ENSMUSG00000102193	Gm7299	0.634007	0.712729	1.61103	1.61103	5.63918	3.50035
ENSMUSG00000035266	Helq	0.634287	0.712992	1.07628	1.07628	263.188	244.535
ENSMUSG00000074398	Gm15441	0.634327	0.712992	0.804351	-1.24324	24.5655	30.5407
ENSMUSG00000041849	Card6	0.634691	0.713352	0.917057	-1.09044	152.522	166.316
ENSMUSG00000097536	2610037D02Rik	0.634882	0.713518	0.907909	-1.10143	83.9433	92.4579
ENSMUSG00000105804	Gm43654	0.63505	0.713623	1.28783	1.28783	15.0493	11.6858
ENSMUSG00000072572	Slc39a2	0.635061	0.713623	1.46521	1.46521	13.2649	9.05325
ENSMUSG00000054589	Gm9949	0.635189	0.713718	0.677249	-1.47656	6.50065	9.59861
ENSMUSG00000103970	Gm37678	0.635537	0.714023	1.63386	1.63386	5.45399	3.33811
ENSMUSG00000093402	Gm18588	0.635547	0.714023	0.920213	-1.0867	141.594	153.871
ENSMUSG00000040195	Nemp1	0.63631	0.714831	0.954679	-1.04747	1108.74	1161.38
ENSMUSG00000118841	Metazoa_SRP	0.636432	0.714919	1.15475	1.15475	130.426	112.947
ENSMUSG00000024197	Plin3	0.636635	0.715098	0.961573	-1.03996	1022.88	1063.75
ENSMUSG00000034007	Scaper	0.636849	0.715291	1.05774	1.05774	424.997	401.798
ENSMUSG00000105556	Gm43080	0.636944	0.715348	1.51652	1.51652	9.35163	6.16651
ENSMUSG00000058443	Rpl10-ps3	0.637007	0.71537	0.971254	-1.0296	19744.5	20328.8
ENSMUSG00000021918	Nek4	0.637274	0.715622	0.942683	-1.0608	402.226	426.682
ENSMUSG00000029726	Mepce	0.637323	0.715628	1.04277	1.04277	982.667	942.358
ENSMUSG00000026201	Stk16	0.637376	0.715638	0.957762	-1.0441	960.395	1002.75
ENSMUSG00000015222	Map2	0.637521	0.715753	0.958729	-1.04305	785.401	819.211
ENSMUSG00000024617	Camk2a	0.637777	0.715991	0.766721	-1.30426	12.8033	16.6987
ENSMUSG00000030879	Mrpl17	0.6384	0.71663	0.962393	-1.03908	1793.92	1864.02
ENSMUSG00000109367	Gm18782	0.638433	0.71663	0.705003	-1.41843	7.30096	10.3559
ENSMUSG00000114533	Gm8416	0.638593	0.716734	0.646182	-1.54755	4.7147	7.29624
ENSMUSG00000007411	Mark3	0.638612	0.716734	1.03275	1.03275	1891.01	1831.03
ENSMUSG00000103042	Gm2719	0.638891	0.716998	1.52941	1.52941	6.60652	4.31965
ENSMUSG00000020744	Slc25a19	0.639442	0.717568	1.04113	1.04113	818.783	786.441
ENSMUSG00000031327	Chic1	0.639516	0.717602	1.06389	1.06389	426.609	400.992
ENSMUSG00000014668	Chfr	0.639559	0.717602	1.05231	1.05231	756.314	718.716
ENSMUSG00000026519	Tmem63a	0.639784	0.717806	0.961874	-1.03964	983.588	1022.57
ENSMUSG00000115584	Gm5854	0.639866	0.717849	0.761833	-1.31262	11.8825	15.5972
ENSMUSG00000030659	Nucb2	0.639962	0.717907	1.05558	1.05558	758.825	718.87
ENSMUSG00000112908	Gm7392	0.640184	0.718101	1.28191	1.28191	21.3612	16.6636
ENSMUSG00000083382	Gm6433	0.640222	0.718101	0.691246	-1.44666	4.98002	7.20441
ENSMUSG00000075232	Amd1	0.640292	0.718131	0.964188	-1.03714	1204.44	1249.17
ENSMUSG00000059436	Max	0.640346	0.718143	1.03383	1.03383	1755.38	1697.94
ENSMUSG00000108231	Gm4045	0.640393	0.718147	1.30117	1.30117	14.5341	11.17
ENSMUSG00000032187	Smarca4	0.64077	0.718521	0.955655	-1.0464	3390.49	3547.82
ENSMUSG00000096916	Zfp850	0.640891	0.718608	0.933946	-1.07073	203.674	218.079
ENSMUSG00000105304	Gm43696	0.64099	0.718669	1.41672	1.41672	18.3679	12.9651
ENSMUSG00000078377	Gm4294	0.641145	0.718795	1.05933	1.05933	3012.48	2843.75
ENSMUSG00000091989	Ndufab1-ps	0.641201	0.718809	1.09945	1.09945	93.0454	84.6292
ENSMUSG00000033249	Hsf4	0.641639	0.719207	0.807423	-1.23851	13.4305	16.6338
ENSMUSG00000027746	Ufm1	0.641669	0.719207	0.947205	-1.05574	910.11	960.837
ENSMUSG00000043262	Uevld	0.641687	0.719207	1.05401	1.05401	487.671	462.683
ENSMUSG00000080902	Ywhaq-ps3	0.64189	0.719343	1.08182	1.08182	273.534	252.845
ENSMUSG00000105561	Gm43462	0.641925	0.719343	1.37722	1.37722	18.9165	13.7353
ENSMUSG00000024583	Txnl1	0.641956	0.719343	0.952865	-1.04947	2294.63	2408.14
ENSMUSG00000105954	Gm42793	0.641982	0.719343	1.1733	1.1733	118.272	100.804
ENSMUSG00000113527	Gm48079	0.642054	0.719357	1.53311	1.53311	6.90825	4.50604
ENSMUSG00000028965	Tnfrsf9	0.642082	0.719357	0.930416	-1.07479	156.024	167.692
ENSMUSG00000086404	Gm6787	0.642213	0.719454	0.680494	-1.46952	4.49313	6.60275
ENSMUSG00000103039	Gm37123	0.642341	0.719543	1.41986	1.41986	12.8345	9.03928
ENSMUSG00000114607	Gm8990	0.642379	0.719543	0.666723	-1.49987	4.60224	6.90277
ENSMUSG00000043831	Lysmd4	0.642534	0.719668	1.07316	1.07316	249.765	232.738
ENSMUSG00000041438	Utp4	0.642608	0.719702	0.968102	-1.03295	1692.64	1748.41
ENSMUSG00000001569	Nom1	0.642811	0.71988	0.955113	-1.047	1080.54	1131.33
ENSMUSG00000108461	AV356131	0.642887	0.719917	1.10665	1.10665	182.037	164.494
ENSMUSG00000026918	Brd3	0.643086	0.720062	0.958706	-1.04307	866.065	903.369
ENSMUSG00000115743	Gm7004	0.643104	0.720062	0.867882	-1.15223	72.7769	83.8557
ENSMUSG00000019734	Tmc4	0.643204	0.720125	0.870985	-1.14813	48.1318	55.2614
ENSMUSG00000032386	Trip4	0.64347	0.720374	0.959889	-1.04179	612.869	638.479
ENSMUSG00000078653	Cntd1	0.643591	0.720461	1.3534	1.3534	9.39021	6.93823
ENSMUSG00000079659	Tmem243	0.643661	0.720485	1.0518	1.0518	820.058	779.671
ENSMUSG00000085241	Snhg3	0.6437	0.720485	1.22283	1.22283	831.828	680.249
ENSMUSG00000033009	Ogfod1	0.644318	0.721127	0.965341	-1.0359	1668.32	1728.22
ENSMUSG00000030766	Arhgap17	0.644438	0.721213	1.04572	1.04572	994.696	951.208
ENSMUSG00000108447	Gm44567	0.644703	0.72146	0.668612	-1.49564	5.52341	8.26102
ENSMUSG00000027833	Shox2	0.644834	0.721539	0.878693	-1.13805	54.3672	61.8728
ENSMUSG00000103505	Gm38374	0.644861	0.721539	1.4853	1.4853	8.97494	6.0425
ENSMUSG00000084990	Gm14549	0.645006	0.721618	0.750202	-1.33297	18.825	25.0932
ENSMUSG00000109279	Gm45220	0.645031	0.721618	1.44259	1.44259	10.8868	7.5467
ENSMUSG00000000838	Fmr1	0.645062	0.721618	0.967636	-1.03345	1777.19	1836.63
ENSMUSG00000021592	Arsk	0.645152	0.721669	1.08229	1.08229	150.359	138.926
ENSMUSG00000047793	Sned1	0.645358	0.721851	1.23103	1.23103	38.0406	30.9014
ENSMUSG00000110105	Gm45844	0.645568	0.722036	1.24778	1.24778	18.4393	14.7777
ENSMUSG00000037896	Rcor1	0.645662	0.722093	1.03495	1.03495	2238.15	2162.57
ENSMUSG00000032301	Psma4	0.645927	0.722341	1.06563	1.06563	4455.53	4181.11
ENSMUSG00000037621	Atoh8	0.646337	0.722687	0.622047	-1.6076	5.38911	8.66351
ENSMUSG00000027550	Lrrcc1	0.646363	0.722687	0.947672	-1.05522	394.519	416.303
ENSMUSG00000061863	Gm6822	0.646368	0.722687	1.47911	1.47911	5.82326	3.937
ENSMUSG00000026637	Traf5	0.646733	0.723046	0.923057	-1.08336	112.131	121.478
ENSMUSG00000009535	Rnmt	0.647009	0.723305	1.03736	1.03736	1059.7	1021.54
ENSMUSG00000075033	Nxpe3	0.647251	0.723527	1.04564	1.04564	785.647	751.357
ENSMUSG00000109810	Gm45592	0.647309	0.723543	1.39949	1.39949	10.1586	7.2588
ENSMUSG00000107756	Gm44164	0.647432	0.723631	1.2283	1.2283	31.0617	25.2883
ENSMUSG00000002274	Metrn	0.647511	0.72367	1.06706	1.06706	1099.71	1030.6
ENSMUSG00000057244	Gm6139	0.647699	0.723832	0.867238	-1.15309	69.4839	80.1209
ENSMUSG00000087535	Zmiz1os1	0.648007	0.724127	1.50996	1.50996	6.51789	4.3166
ENSMUSG00000097004	4731419I09Rik	0.648157	0.724246	1.2705	1.2705	19.4807	15.3331
ENSMUSG00000021631	Mrps36-ps1	0.648439	0.724512	1.43914	1.43914	13.2053	9.17578
ENSMUSG00000101279	Gm18342	0.648783	0.724826	1.30964	1.30964	14.1444	10.8002
ENSMUSG00000028034	Fubp1	0.648808	0.724826	1.04291	1.04291	2960.48	2838.68
ENSMUSG00000108260	Gm3793	0.64888	0.724833	0.49058	-2.03841	1.83915	3.74893
ENSMUSG00000061086	Myl4	0.648902	0.724833	1.77566	1.77566	4.482	2.52413
ENSMUSG00000098702	1500015A07Rik	0.649099	0.724992	0.912592	-1.09578	118.024	129.328
ENSMUSG00000047473	Zfp30	0.649133	0.724992	1.39499	1.39499	15.5734	11.1638
ENSMUSG00000007476	Lrrc8a	0.649228	0.725007	0.943154	-1.06027	382.632	405.694
ENSMUSG00000109829	Gm45605	0.649234	0.725007	1.38594	1.38594	7.374	5.32059
ENSMUSG00000025386	Pde6g	0.649468	0.725219	1.26543	1.26543	18.9095	14.9432
ENSMUSG00000078192	Gm7290	0.649657	0.725381	1.2531	1.2531	16.2236	12.9468
ENSMUSG00000015120	Ube2i	0.649725	0.725408	0.966874	-1.03426	1424.24	1473.03
ENSMUSG00000049699	Ucn2	0.649777	0.725417	1.92238	1.92238	4.77847	2.4857
ENSMUSG00000040860	Crocc	0.649842	0.72544	0.93767	-1.06647	307.003	327.411
ENSMUSG00000089782	Btf3-ps1	0.64991	0.725458	1.0332	1.0332	1531.1	1481.91
ENSMUSG00000085755	Gm13496	0.649945	0.725458	0.640606	-1.56102	4.52762	7.06771
ENSMUSG00000097431	Gm26782	0.650041	0.725492	1.29977	1.29977	15.7184	12.0933
ENSMUSG00000025261	Huwe1	0.650064	0.725492	1.04847	1.04847	9701.38	9252.9
ENSMUSG00000028949	Smarcd3	0.650319	0.72571	0.788777	-1.26779	17.0164	21.5732
ENSMUSG00000103144	Pcdhga1	0.650347	0.72571	1.20041	1.20041	38.2906	31.8979
ENSMUSG00000111613	Gm4977	0.650499	0.725831	0.735659	-1.35933	7.48198	10.1704
ENSMUSG00000027774	Gfm1	0.650752	0.726064	1.04834	1.04834	1790.59	1708.02
ENSMUSG00000084771	A230072E10Rik	0.651022	0.726316	1.35312	1.35312	21.0874	15.5842
ENSMUSG00000045464	2810002D19Rik	0.651084	0.726336	1.09053	1.09053	149.454	137.047
ENSMUSG00000082315	Gm16523	0.65138	0.726617	1.67653	1.67653	6.58262	3.92633
ENSMUSG00000038121	Fam210a	0.652137	0.727412	0.962721	-1.03872	727.922	756.109
ENSMUSG00000104391	Gm37960	0.652361	0.727611	1.30219	1.30219	16.2884	12.5084
ENSMUSG00000083621	Gm14586	0.652403	0.727611	1.05989	1.05989	6624.22	6249.9
ENSMUSG00000106758	Gm42731	0.652959	0.728182	1.61889	1.61889	5.08506	3.14108
ENSMUSG00000022885	St6gal1	0.653033	0.728215	1.111	1.111	145	130.513
ENSMUSG00000003872	Lin7b	0.653408	0.728547	1.49299	1.49299	7.50783	5.02871
ENSMUSG00000064360	mt-Nd3	0.653419	0.728547	0.843793	-1.18512	4228.75	5011.6
ENSMUSG00000067547	Gm7666	0.653753	0.728871	0.888187	-1.12589	3586.2	4037.66
ENSMUSG00000112096	A430103D13Rik	0.654153	0.729224	1.20672	1.20672	24.3867	20.209
ENSMUSG00000110446	Gm18646	0.654158	0.729224	0.743561	-1.34488	10.5603	14.2024
ENSMUSG00000115692	Gm49163	0.654359	0.729398	0.564471	-1.77157	3.29938	5.84508
ENSMUSG00000036442	Thap11	0.654702	0.729731	0.950942	-1.05159	1029.99	1083.13
ENSMUSG00000031158	Timm17b	0.655143	0.730173	1.06334	1.06334	519.768	488.805
ENSMUSG00000110866	Gm48362	0.655303	0.730302	1.37078	1.37078	10.3798	7.57216
ENSMUSG00000079101	Esd-ps	0.65552	0.730494	1.69881	1.69881	5.53921	3.26064
ENSMUSG00000041199	Rpusd1	0.655654	0.730595	0.926241	-1.07963	224.648	242.537
ENSMUSG00000060568	Fam78b	0.656363	0.731335	1.07498	1.07498	148.405	138.053
ENSMUSG00000039201	Tbc1d25	0.656437	0.731369	1.0765	1.0765	160.083	148.707
ENSMUSG00000095315	Gm10130	0.656505	0.731395	0.921315	-1.08541	207.201	224.897
ENSMUSG00000081309	Gm12397	0.656562	0.731409	0.911459	-1.09714	78.4158	86.0333
ENSMUSG00000011254	Thg1l	0.656667	0.731477	1.06424	1.06424	296.581	278.679
ENSMUSG00000027663	Zmat3	0.656948	0.731681	1.03668	1.03668	1018.07	982.053
ENSMUSG00000072762	4930522L14Rik	0.656968	0.731681	1.15546	1.15546	61.7643	53.4545
ENSMUSG00000083474	Gm15267	0.656984	0.731681	1.53485	1.53485	6.75672	4.40221
ENSMUSG00000067870	Rpl31-ps8	0.657498	0.732205	1.13521	1.13521	12579.4	11081.2
ENSMUSG00000080775	Gm6368	0.657611	0.732281	1.19077	1.19077	32.6607	27.4283
ENSMUSG00000024845	Tmem134	0.657743	0.732378	0.96272	-1.03872	781.849	812.124
ENSMUSG00000025464	Paox	0.657816	0.73241	0.878571	-1.13821	62.3423	70.9588
ENSMUSG00000115699	Gm6961	0.657876	0.732416	1.80687	1.80687	3.88378	2.14945
ENSMUSG00000090207	4930524O07Rik	0.657911	0.732416	1.35797	1.35797	12.4239	9.14891
ENSMUSG00000020936	Nmt1	0.657954	0.732416	0.958272	-1.04355	2058.04	2147.66
ENSMUSG00000087231	E230016M11Rik	0.658413	0.732878	0.812306	-1.23106	17.1275	21.085
ENSMUSG00000097636	Mirt1	0.658528	0.732956	1.5075	1.5075	9.11565	6.04685
ENSMUSG00000019173	Rab5c	0.659584	0.734051	1.02806	1.02806	5468.96	5319.7
ENSMUSG00000111224	Gm18669	0.659601	0.734051	0.691474	-1.44619	4.66425	6.74537
ENSMUSG00000023912	Slc25a27	0.659698	0.73411	1.11801	1.11801	154.709	138.379
ENSMUSG00000049411	Tmem241	0.659896	0.734242	0.935257	-1.06923	194.097	207.533
ENSMUSG00000105378	Gm42515	0.659906	0.734242	1.53836	1.53836	7.49333	4.87097
ENSMUSG00000047843	Bri3	0.660644	0.735013	0.957468	-1.04442	1029.64	1075.37
ENSMUSG00000029419	Ajm1	0.660781	0.735116	1.13599	1.13599	71.237	62.7092
ENSMUSG00000053198	Prx	0.660878	0.735175	0.888093	-1.12601	76.0903	85.6782
ENSMUSG00000115160	Gm6532	0.661224	0.735511	1.17823	1.17823	30.5767	25.9514
ENSMUSG00000081895	Rpl17-ps10	0.661516	0.735786	1.04956	1.04956	4157.31	3960.99
ENSMUSG00000028972	Car6	0.661624	0.735856	0.632742	-1.58042	3.40283	5.37791
ENSMUSG00000111336	Aldoa-ps4	0.662213	0.736462	1.30418	1.30418	10.1288	7.76644
ENSMUSG00000108268	Gm44187	0.662334	0.73653	1.31861	1.31861	9.76441	7.40508
ENSMUSG00000085148	Mir22hg	0.662364	0.73653	0.932271	-1.07265	145.571	156.147
ENSMUSG00000047875	Gpr157	0.662588	0.73673	0.908878	-1.10026	79.2315	87.175
ENSMUSG00000106061	Gm43773	0.662869	0.736992	1.51707	1.51707	7.49573	4.94092
ENSMUSG00000097296	Gm26532	0.662917	0.736997	0.880715	-1.13544	46.2233	52.4839
ENSMUSG00000091509	Gm17066	0.663046	0.73709	1.10172	1.10172	77.0305	69.9186
ENSMUSG00000041609	Bicdl1	0.663182	0.737168	0.895844	-1.11627	59.5168	66.4365
ENSMUSG00000087589	D430040D24Rik	0.663206	0.737168	0.780866	-1.28063	16.1485	20.6802
ENSMUSG00000087354	4930404I05Rik	0.663392	0.737326	0.779575	-1.28275	13.7744	17.6691
ENSMUSG00000030471	Zdhhc13	0.663466	0.737358	1.04111	1.04111	930.126	893.396
ENSMUSG00000080717	B230307C23Rik	0.663523	0.737372	0.927129	-1.0786	126.183	136.101
ENSMUSG00000054622	D730045B01Rik	0.663585	0.737391	1.363	1.363	7.64247	5.60709
ENSMUSG00000073599	Ecscr	0.663742	0.737516	1.38028	1.38028	8.78952	6.36793
ENSMUSG00000115819	Gm9108	0.663927	0.737672	1.3459	1.3459	9.91395	7.36606
ENSMUSG00000001774	Chordc1	0.663987	0.737689	1.03129	1.03129	2089.14	2025.76
ENSMUSG00000114255	Gm10734	0.664491	0.738178	1.32808	1.32808	8.70318	6.5532
ENSMUSG00000043243	Niban3	0.664517	0.738178	0.910863	-1.09786	179.136	196.666
ENSMUSG00000059775	Rps26-ps1	0.664634	0.738258	1.03815	1.03815	3660.58	3526.08
ENSMUSG00000041552	Ptchd1	0.664882	0.738484	0.787213	-1.2703	12.9288	16.4236
ENSMUSG00000085761	4930455G09Rik	0.665852	0.739512	0.83326	-1.20011	22.9844	27.5837
ENSMUSG00000044617	Zbtb39	0.665959	0.739581	0.948483	-1.05432	287.825	303.458
ENSMUSG00000107499	Ccdc142	0.666053	0.739636	1.19413	1.19413	37.5107	31.4126
ENSMUSG00000110159	Gm45501	0.666359	0.739926	1.41786	1.41786	17.1818	12.1182
ENSMUSG00000018821	Avpi1	0.667093	0.740691	1.05337	1.05337	463.475	439.992
ENSMUSG00000020684	Rasl10b	0.667147	0.740701	0.474621	-2.10694	2.1007	4.42607
ENSMUSG00000027285	Haus2	0.667308	0.740829	1.05329	1.05329	479.698	455.431
ENSMUSG00000116174	Gm10362	0.667352	0.740829	1.16701	1.16701	35.5721	30.4813
ENSMUSG00000104910	Gm43331	0.667495	0.740937	1.44112	1.44112	11.4218	7.9256
ENSMUSG00000042812	Foxf1	0.667563	0.740964	1.68084	1.68084	6.31294	3.75583
ENSMUSG00000112252	Gm32802	0.667628	0.740986	1.43021	1.43021	16.2198	11.3408
ENSMUSG00000032952	Ap4b1	0.667798	0.741125	0.960924	-1.04067	660.742	687.611
ENSMUSG00000116378	Gcat	0.668092	0.741401	0.885831	-1.12888	128.219	144.745
ENSMUSG00000059751	Rps3a3	0.668272	0.741517	1.08345	1.08345	472.474	436.081
ENSMUSG00000020993	Trappc6b	0.668324	0.741517	0.959557	-1.04215	620.306	646.451
ENSMUSG00000087403	Kantr	0.668331	0.741517	1.05721	1.05721	288.546	272.932
ENSMUSG00000080982	Gm13549	0.668684	0.741858	0.803391	-1.24472	10.5142	13.0873
ENSMUSG00000053929	Cyhr1	0.668928	0.74208	1.0387	1.0387	1720.16	1656.08
ENSMUSG00000048029	Eno4	0.668987	0.742095	1.15464	1.15464	31.4616	27.2481
ENSMUSG00000020870	Cdc34b	0.669125	0.742198	1.44359	1.44359	8.16241	5.65426
ENSMUSG00000097039	Pvt1	0.669739	0.742798	0.90445	-1.10564	72.8468	80.5426
ENSMUSG00000082596	Gm14227	0.669756	0.742798	1.40134	1.40134	6.93916	4.95182
ENSMUSG00000039470	Zdhhc2	0.670349	0.743406	0.960356	-1.04128	629.699	655.693
ENSMUSG00000078348	Sf3b5	0.67044	0.743457	1.05531	1.05531	2285.66	2165.86
ENSMUSG00000096988	A930029G22Rik	0.67095	0.743972	1.25669	1.25669	32.1981	25.6215
ENSMUSG00000066964	Tmem211	0.671031	0.744012	0.831479	-1.20268	16.7323	20.1236
ENSMUSG00000015093	Clic3	0.671239	0.744193	1.3535	1.3535	9.85324	7.27985
ENSMUSG00000093622	Gm20703	0.671336	0.74425	0.63557	-1.57339	3.29614	5.18612
ENSMUSG00000030032	Wdr54	0.671422	0.744296	0.934514	-1.07007	178.537	191.048
ENSMUSG00000057234	Mettl15	0.671665	0.744516	1.09222	1.09222	90.8425	83.1722
ENSMUSG00000026116	Tmem131	0.67183	0.744614	1.05144	1.05144	2317.07	2203.72
ENSMUSG00000022064	Pibf1	0.671845	0.744614	0.92208	-1.0845	149.767	162.423
ENSMUSG00000029089	5730480H06Rik	0.671896	0.744621	0.920231	-1.08668	102.492	111.377
ENSMUSG00000099902	Gm12115	0.672095	0.744791	0.890341	-1.12317	54.0718	60.7315
ENSMUSG00000102117	Rpsa-ps1	0.672352	0.744985	1.16162	1.16162	38.3077	32.9777
ENSMUSG00000097388	Gm3200	0.67236	0.744985	1.36924	1.36924	30.2628	22.1019
ENSMUSG00000073478	D730003I15Rik	0.672882	0.745514	0.893066	-1.11974	65.0155	72.8003
ENSMUSG00000031422	Morf4l2	0.672985	0.745577	0.965839	-1.03537	4757.02	4925.28
ENSMUSG00000082792	Gm12176	0.673039	0.745587	0.668607	-1.49565	4.1434	6.19707
ENSMUSG00000042203	Tbc1d22b	0.673367	0.745901	0.964027	-1.03731	1175.04	1218.88
ENSMUSG00000036435	Exoc1	0.673693	0.746212	0.954573	-1.04759	369.382	386.96
ENSMUSG00000069972	Rps13-ps2	0.673843	0.746328	0.974358	-1.02632	2489.26	2554.77
ENSMUSG00000115039	Gm7043	0.673927	0.746371	1.36756	1.36756	9.02	6.59568
ENSMUSG00000026707	Nsun6	0.674165	0.746537	0.922622	-1.08387	98.0316	106.253
ENSMUSG00000029192	Tbc1d14	0.674168	0.746537	0.964786	-1.0365	692.762	718.047
ENSMUSG00000022664	Slc35a5	0.674556	0.746917	1.04769	1.04769	362.062	345.582
ENSMUSG00000098019	Gm2546	0.674612	0.746929	1.20472	1.20472	30.2642	25.1214
ENSMUSG00000097162	2310010J17Rik	0.675102	0.747421	1.44856	1.44856	7.22327	4.98651
ENSMUSG00000020154	Ptprb	0.675274	0.747561	1.41692	1.41692	8.67725	6.12401
ENSMUSG00000114579	Gm4130	0.675641	0.747918	1.09725	1.09725	85.6776	78.084
ENSMUSG00000074071	Fam169b	0.676228	0.748517	1.59708	1.59708	4.59127	2.8748
ENSMUSG00000087179	5730471H19Rik	0.676499	0.748767	0.758456	-1.31847	7.06428	9.31403
ENSMUSG00000053062	Jam2	0.676785	0.749034	0.726568	-1.37633	9.27144	12.7606
ENSMUSG00000108402	9430064I24Rik	0.677269	0.749518	0.773622	-1.29262	20.6429	26.6834
ENSMUSG00000026452	Syt2	0.677792	0.750048	1.52404	1.52404	4.80763	3.15454
ENSMUSG00000067121	Gm7027	0.678181	0.750428	1.05735	1.05735	255.36	241.509
ENSMUSG00000114638	Gm31834	0.678242	0.750435	1.26235	1.26235	13.9308	11.0356
ENSMUSG00000104060	Gm37954	0.678306	0.750435	0.613379	-1.63031	3.29352	5.36947
ENSMUSG00000029462	Vps29	0.678364	0.750435	1.05806	1.05806	2021.43	1910.51
ENSMUSG00000106294	Gm8539	0.678459	0.750435	1.07749	1.07749	345.451	320.607
ENSMUSG00000031551	Ido1	0.678477	0.750435	1.23751	1.23751	14.4873	11.7068
ENSMUSG00000039703	Nploc4	0.678493	0.750435	0.971994	-1.02881	3027.2	3114.42
ENSMUSG00000048521	Cxcr6	0.678506	0.750435	0.630256	-1.58666	5.97296	9.47705
ENSMUSG00000091655	Gm8741	0.678956	0.750849	0.89366	-1.11899	47.6623	53.3338
ENSMUSG00000115955	9530056E24Rik	0.678978	0.750849	0.690638	-1.44794	5.25006	7.60176
ENSMUSG00000063875	Rps6-ps1	0.679016	0.750849	1.15372	1.15372	31.9801	27.7192
ENSMUSG00000032128	Robo3	0.679121	0.750913	1.44221	1.44221	7.76559	5.38451
ENSMUSG00000090035	Galnt4	0.679294	0.751055	0.954344	-1.04784	333.972	349.949
ENSMUSG00000087299	Gm12953	0.679479	0.751209	1.21705	1.21705	18.7366	15.3951
ENSMUSG00000006784	Odad4	0.679556	0.751244	1.23033	1.23033	21.5054	17.4793
ENSMUSG00000041679	Lrrc29	0.679948	0.751616	0.914927	-1.09298	74.9356	81.9033
ENSMUSG00000031880	Rrad	0.680045	0.751616	1.11003	1.11003	71.4761	64.3909
ENSMUSG00000044231	Nhlrc1	0.680046	0.751616	1.05537	1.05537	254.812	241.444
ENSMUSG00000026479	Lamc2	0.680075	0.751616	1.40175	1.40175	8.61071	6.14285
ENSMUSG00000023272	Creld2	0.680262	0.751773	0.966617	-1.03454	2394.01	2476.69
ENSMUSG00000029028	Lrrc47	0.680381	0.751853	1.0372	1.0372	1016.04	979.592
ENSMUSG00000029623	Pdap1	0.680439	0.751868	0.969574	-1.03138	3053.51	3149.33
ENSMUSG00000026003	Acadl	0.68067	0.752073	0.958398	-1.04341	1500.16	1565.27
ENSMUSG00000015127	Unkl	0.680811	0.752178	1.06627	1.06627	184.077	172.636
ENSMUSG00000024949	Sf1	0.681209	0.752567	0.967633	-1.03345	4272.87	4415.8
ENSMUSG00000020705	Ddx42	0.68182	0.753192	0.955507	-1.04657	926.717	969.87
ENSMUSG00000030303	Far2	0.682029	0.753373	1.15374	1.15374	47.252	40.9554
ENSMUSG00000107256	Gm13821	0.682241	0.753556	1.53881	1.53881	4.84349	3.14756
ENSMUSG00000016637	Ift27	0.683107	0.754462	0.942393	-1.06113	202.605	214.99
ENSMUSG00000036966	Spryd3	0.683252	0.754572	1.03318	1.03318	1378.39	1334.13
ENSMUSG00000038503	Mesd	0.683453	0.754744	0.973466	-1.02726	2309.49	2372.44
ENSMUSG00000105377	Gm43148	0.68363	0.754888	1.63781	1.63781	5.09772	3.11253
ENSMUSG00000042428	Mgat3	0.684217	0.755486	1.42676	1.42676	7.5012	5.25749
ENSMUSG00000028979	Masp2	0.685149	0.756465	0.739811	-1.3517	11.8938	16.0768
ENSMUSG00000056687	Gm11696	0.685467	0.75667	0.855532	-1.16886	22.2204	25.9726
ENSMUSG00000033439	Trmt13	0.68551	0.75667	1.05376	1.05376	268.142	254.463
ENSMUSG00000005442	Cic	0.685517	0.75667	0.959295	-1.04243	2815.8	2935.28
ENSMUSG00000112474	Gm46209	0.685519	0.75667	0.793755	-1.25984	9.77826	12.319
ENSMUSG00000027455	Nsfl1c	0.685605	0.756714	1.02677	1.02677	2356.25	2294.81
ENSMUSG00000104145	D130019J16Rik	0.685778	0.756811	1.51225	1.51225	9.27178	6.13112
ENSMUSG00000070465	Gm9696	0.685784	0.756811	1.4344	1.4344	10.0469	7.00423
ENSMUSG00000054484	Tmem62	0.685853	0.756836	0.929756	-1.07555	194.779	209.495
ENSMUSG00000103821	D430013B06Rik	0.686011	0.756939	1.32932	1.32932	9.96102	7.49331
ENSMUSG00000087022	9130024F11Rik	0.686037	0.756939	0.868423	-1.15151	33.9785	39.1267
ENSMUSG00000039914	Coq10a	0.686253	0.757126	1.06973	1.06973	207.751	194.21
ENSMUSG00000082693	Gm15190	0.686345	0.757177	1.10103	1.10103	84.8	77.0191
ENSMUSG00000097845	A230020J21Rik	0.686452	0.757245	0.751849	-1.33005	19.8256	26.3691
ENSMUSG00000067653	Ankrd23	0.686635	0.757396	0.92348	-1.08286	98.1015	106.23
ENSMUSG00000038763	Alpk3	0.68702	0.757769	1.56577	1.56577	4.52097	2.88738
ENSMUSG00000102620	Gm37675	0.687281	0.758007	0.50405	-1.98393	2.4003	4.76202
ENSMUSG00000087701	Gm13493	0.687344	0.758025	0.875555	-1.14213	50.9595	58.2025
ENSMUSG00000034235	Usp54	0.687394	0.758031	0.928015	-1.07757	133.869	144.253
ENSMUSG00000109684	Gm45745	0.68785	0.758447	0.755602	-1.32345	7.31856	9.68574
ENSMUSG00000026944	Abca2	0.687864	0.758447	0.962357	-1.03912	1769.8	1839.03
ENSMUSG00000044098	Rsbn1	0.688132	0.758692	0.96612	-1.03507	1105.17	1143.93
ENSMUSG00000022545	Ercc4	0.688455	0.758998	0.944174	-1.05913	328.397	347.814
ENSMUSG00000040883	Tmem205	0.688574	0.759023	0.937817	-1.06631	522.026	556.639
ENSMUSG00000027584	Oprl1	0.688598	0.759023	1.53499	1.53499	6.59718	4.29785
ENSMUSG00000114612	Gm47550	0.688631	0.759023	1.47577	1.47577	6.94303	4.7047
ENSMUSG00000015214	Mtmr1	0.688662	0.759023	1.03126	1.03126	1473.21	1428.55
ENSMUSG00000104002	Gm38336	0.688901	0.759221	0.802052	-1.2468	14.395	17.9477
ENSMUSG00000025243	Slc6a20b	0.688934	0.759221	0.745063	-1.34217	12.035	16.1529
ENSMUSG00000074136	4930513N10Rik	0.689068	0.759319	1.12506	1.12506	46.332	41.1818
ENSMUSG00000094092	Gm15921	0.689162	0.759371	1.52994	1.52994	5.35702	3.50146
ENSMUSG00000084020	Wsb2-ps	0.689535	0.759731	0.601992	-1.66115	3.26249	5.41949
ENSMUSG00000112795	Gm2027	0.689612	0.759765	1.20997	1.20997	19.098	15.7838
ENSMUSG00000086813	Gm13657	0.689718	0.759832	0.842654	-1.18673	20.2171	23.9921
ENSMUSG00000038618	Rassf7	0.689894	0.759952	1.06182	1.06182	179.254	168.817
ENSMUSG00000044629	Cnrip1	0.689919	0.759952	1.05996	1.05996	176.32	166.345
ENSMUSG00000072761	Gm6712	0.690294	0.760313	1.30002	1.30002	14.8118	11.3935
ENSMUSG00000033826	Dnah8	0.690675	0.760682	1.34553	1.34553	8.51684	6.32974
ENSMUSG00000071691	Gm960	0.690724	0.760685	1.4038	1.4038	9.09823	6.48116
ENSMUSG00000075245	Gm6043	0.690917	0.760847	0.608333	-1.64384	3.4105	5.6063
ENSMUSG00000108291	Gm44292	0.691193	0.761026	0.624651	-1.60089	3.58507	5.73932
ENSMUSG00000029449	Rhof	0.691207	0.761026	0.966038	-1.03516	1006.63	1042.02
ENSMUSG00000026675	Hsd17b7	0.691217	0.761026	1.03502	1.03502	1398.42	1351.11
ENSMUSG00000086416	Gm14002	0.691507	0.761294	1.60092	1.60092	6.73389	4.20626
ENSMUSG00000044469	Tnfaip8l1	0.69187	0.761643	0.899658	-1.11153	92.9147	103.278
ENSMUSG00000081731	Calr-ps	0.692101	0.761825	1.36708	1.36708	8.50306	6.21986
ENSMUSG00000087367	Gm15491	0.692128	0.761825	0.89654	-1.1154	52.0639	58.072
ENSMUSG00000040712	Camta2	0.692488	0.762126	1.04016	1.04016	934.2	898.127
ENSMUSG00000050243	Gm5446	0.692494	0.762126	0.957664	-1.04421	348.419	363.822
ENSMUSG00000068290	Ddrgk1	0.692656	0.762254	1.03951	1.03951	1291.09	1242.02
ENSMUSG00000047044	D030056L22Rik	0.692933	0.76246	1.03655	1.03655	729.555	703.832
ENSMUSG00000104623	Gm6394	0.692936	0.76246	1.19911	1.19911	20.6741	17.2412
ENSMUSG00000026694	Eef1aknmt	0.693256	0.762761	1.03895	1.03895	1022.76	984.409
ENSMUSG00000109610	Gm7432	0.693351	0.762816	0.827646	-1.20825	16.3843	19.7963
ENSMUSG00000045349	Sh2d5	0.693795	0.763253	0.906301	-1.10339	87.7309	96.8011
ENSMUSG00000030282	Cmas	0.693964	0.763388	1.03336	1.03336	1695.45	1640.72
ENSMUSG00000102423	Gm37465	0.694147	0.76352	0.672761	-1.48641	7.47417	11.1097
ENSMUSG00000086725	A630052C17Rik	0.694187	0.76352	1.14049	1.14049	56.9087	49.8983
ENSMUSG00000002409	Dyrk1b	0.694222	0.76352	0.862165	-1.15987	25.2108	29.2412
ENSMUSG00000112471	Gm5779	0.694387	0.76365	1.86805	1.86805	5.19984	2.78356
ENSMUSG00000081911	Mrps36-ps2	0.694755	0.764004	1.14821	1.14821	40.8176	35.549
ENSMUSG00000063412	Gm10131	0.694862	0.764071	0.967138	-1.03398	1982.4	2049.76
ENSMUSG00000032911	Cspg4	0.695098	0.76428	1.63448	1.63448	5.02603	3.07501
ENSMUSG00000068855	H2ac20	0.695225	0.764362	0.765391	-1.30652	9.42484	12.3138
ENSMUSG00000058886	Deaf1	0.695266	0.764362	1.04813	1.04813	365.223	348.451
ENSMUSG00000038286	Bphl	0.695363	0.764418	1.05706	1.05706	233.245	220.654
ENSMUSG00000113842	Gm48138	0.695512	0.764505	1.57317	1.57317	5.98521	3.80454
ENSMUSG00000100672	Gm28404	0.695535	0.764505	0.771917	-1.29548	9.50187	12.3094
ENSMUSG00000019467	Arhgef25	0.695582	0.764505	1.09896	1.09896	67.5071	61.4282
ENSMUSG00000030002	Dusp11	0.695917	0.764823	1.02487	1.02487	3699.46	3609.67
ENSMUSG00000089992	G6pd2	0.696175	0.765056	1.36353	1.36353	7.77949	5.70539
ENSMUSG00000116069	Gm49510	0.696518	0.765382	1.16177	1.16177	25.5514	21.9935
ENSMUSG00000104292	Gm38042	0.696776	0.765614	1.36351	1.36351	7.85698	5.76234
ENSMUSG00000032462	Pik3cb	0.69716	0.765985	0.958155	-1.04367	898.557	937.799
ENSMUSG00000032582	Rbm6	0.697473	0.766238	1.03406	1.03406	1386.29	1340.62
ENSMUSG00000102305	Gm38192	0.69752	0.766238	0.732985	-1.36428	8.20092	11.1884
ENSMUSG00000079597	Cstdc4	0.69753	0.766238	1.22165	1.22165	39.8752	32.6404
ENSMUSG00000026173	Plcd4	0.697626	0.766293	0.761819	-1.31265	5.49371	7.2113
ENSMUSG00000072663	Spef2	0.697764	0.766363	1.19051	1.19051	25.5829	21.489
ENSMUSG00000116903	Gm19522	0.697783	0.766363	2.02603	2.02603	3.59744	1.77561
ENSMUSG00000083344	Gm7363	0.698241	0.766815	1.27218	1.27218	11.2114	8.81273
ENSMUSG00000097890	4930547M16Rik	0.698317	0.766823	1.26794	1.26794	11.5242	9.08887
ENSMUSG00000103649	Gm37768	0.698383	0.766823	0.76864	-1.301	7.29287	9.48802
ENSMUSG00000014547	Wdfy2	0.698387	0.766823	1.03823	1.03823	777.684	749.046
ENSMUSG00000113340	Gm7695	0.698516	0.766914	0.716398	-1.39587	8.20456	11.4525
ENSMUSG00000086191	Zfp652os	0.698665	0.766953	0.722736	-1.38363	6.14705	8.50525
ENSMUSG00000081210	Gm12933	0.698667	0.766953	0.601834	-1.66159	4.80382	7.98197
ENSMUSG00000002105	Slc39a13	0.698692	0.766953	1.05014	1.05014	334.857	318.87
ENSMUSG00000033955	Tnks1bp1	0.69879	0.76701	1.05219	1.05219	920.745	875.074
ENSMUSG00000102930	Gm38115	0.699004	0.767193	1.53052	1.53052	7.78414	5.08594
ENSMUSG00000115855	Gm34643	0.699348	0.767478	0.809233	-1.23574	10.9458	13.5262
ENSMUSG00000040978	Gm11992	0.699368	0.767478	1.4574	1.4574	7.65925	5.25541
ENSMUSG00000025525	Apool	0.699403	0.767478	0.949542	-1.05314	374.844	394.763
ENSMUSG00000109424	Gm44658	0.699705	0.767724	0.703055	-1.42236	5.31595	7.56121
ENSMUSG00000006526	Stimate	0.69972	0.767724	1.04391	1.04391	429.432	411.367
ENSMUSG00000024969	Mark2	0.699816	0.767779	1.03299	1.03299	2062.09	1996.23
ENSMUSG00000048905	Bnip5	0.700214	0.768164	1.81264	1.81264	3.89869	2.15084
ENSMUSG00000109108	Gm36371	0.700272	0.768177	1.22769	1.22769	16.393	13.3527
ENSMUSG00000075297	H60b	0.700334	0.768194	0.935494	-1.06895	133.65	142.866
ENSMUSG00000020526	Znhit3	0.700524	0.768352	0.910642	-1.09813	370.697	407.073
ENSMUSG00000028407	Smim27	0.700686	0.768461	1.11648	1.11648	44.9955	40.3012
ENSMUSG00000063808	Gpatch1	0.700717	0.768461	0.958217	-1.04361	397.878	415.227
ENSMUSG00000081888	Spcs2-ps	0.700998	0.76866	0.880042	-1.13631	27.7708	31.5562
ENSMUSG00000063558	Aox1	0.701011	0.76866	1.26649	1.26649	12.6943	10.0232
ENSMUSG00000003037	Rab8a	0.701038	0.76866	0.970468	-1.03043	1602.66	1651.43
ENSMUSG00000111929	Gm48780	0.701124	0.768703	1.60351	1.60351	6.88382	4.29297
ENSMUSG00000015961	Adss	0.701364	0.768915	1.02445	1.02445	2031.84	1983.35
ENSMUSG00000082454	Gm12183	0.701461	0.76897	1.04227	1.04227	683.758	656.03
ENSMUSG00000114023	Gm6474	0.70157	0.769039	1.07778	1.07778	107.485	99.7278
ENSMUSG00000063586	Gm5513	0.701665	0.769092	1.18191	1.18191	21.6283	18.2994
ENSMUSG00000106574	Gm2451	0.70195	0.769353	1.25444	1.25444	11.0142	8.78015
ENSMUSG00000117694	Snhg4	0.702014	0.769372	1.10668	1.10668	66.1585	59.7809
ENSMUSG00000019822	Smpd2	0.702171	0.769493	0.679203	-1.47231	5.4211	7.98157
ENSMUSG00000113984	Gm48890	0.702276	0.769557	0.641803	-1.55811	3.89557	6.06972
ENSMUSG00000102243	Gm37718	0.702734	0.770008	0.663045	-1.50819	4.7878	7.22093
ENSMUSG00000019261	Map1s	0.703009	0.770257	0.957769	-1.04409	1178.52	1230.49
ENSMUSG00000100018	Gm7776	0.703095	0.770301	0.890091	-1.12348	44.251	49.7151
ENSMUSG00000083380	Ndufb4c	0.703152	0.770312	0.866253	-1.1544	686.341	792.31
ENSMUSG00000025350	Rdh5	0.7032	0.770314	0.9005	-1.11049	47.6756	52.9434
ENSMUSG00000027713	1810062G17Rik	0.703263	0.770332	1.20903	1.20903	17.7962	14.7194
ENSMUSG00000022404	Slc25a17	0.704637	0.771785	1.03314	1.03314	1020.92	988.166
ENSMUSG00000001098	Kctd10	0.705	0.772132	1.02527	1.02527	2546.5	2483.73
ENSMUSG00000040322	Slc25a24	0.705149	0.772243	0.964863	-1.03642	1148.44	1190.27
ENSMUSG00000111160	Gm48855	0.705207	0.772256	1.39477	1.39477	9.12595	6.54299
ENSMUSG00000085335	Gm13684	0.7054	0.772416	0.645416	-1.54939	3.59789	5.57453
ENSMUSG00000047409	Ctdspl	0.705463	0.772433	1.04478	1.04478	331.233	317.035
ENSMUSG00000034951	Cog7	0.705545	0.772472	1.04263	1.04263	440.917	422.888
ENSMUSG00000026490	Cdc42bpa	0.70586	0.772766	0.848574	-1.17845	22.5862	26.6167
ENSMUSG00000032966	Fkbp1a	0.706245	0.773094	0.968351	-1.03268	4309.73	4450.58
ENSMUSG00000106959	Gm42548	0.706253	0.773094	1.23159	1.23159	25.6712	20.8439
ENSMUSG00000022856	Tmem41a	0.706664	0.773493	1.05118	1.05118	340.975	324.374
ENSMUSG00000100594	2810414N06Rik	0.706789	0.773578	1.12907	1.12907	49.8739	44.1726
ENSMUSG00000024104	Washc2	0.706943	0.773654	0.96397	-1.03738	2007.19	2082.21
ENSMUSG00000059883	Irak4	0.706975	0.773654	0.940318	-1.06347	325.731	346.406
ENSMUSG00000105701	Gm42587	0.707	0.773654	0.708173	-1.41208	6.34769	8.96348
ENSMUSG00000040495	Chrm4	0.707358	0.773955	0.559845	-1.78621	2.09893	3.74913
ENSMUSG00000089886	Gm16184	0.707368	0.773955	0.65509	-1.52651	6.58775	10.0562
ENSMUSG00000025036	Sfxn2	0.707895	0.77448	0.955814	-1.04623	433.444	453.482
ENSMUSG00000063543	Gm5616	0.708327	0.774902	0.911636	-1.09693	89.292	97.947
ENSMUSG00000103427	Gm37534	0.708492	0.77503	1.22254	1.22254	25.0657	20.5029
ENSMUSG00000118132	4833408A19Rik	0.70871	0.775173	0.870138	-1.14924	36.6489	42.1186
ENSMUSG00000020840	Blmh	0.708716	0.775173	0.972163	-1.02863	1579.01	1624.22
ENSMUSG00000031467	Agpat5	0.708844	0.775261	1.02761	1.02761	1333.47	1297.65
ENSMUSG00000039754	Alkbh4	0.709012	0.775394	1.0581	1.0581	227.613	215.116
ENSMUSG00000045128	Rpl18a	0.709139	0.775481	0.959952	-1.04172	10445.4	10881.1
ENSMUSG00000086753	Gm15751	0.709248	0.775535	1.12483	1.12483	81.886	72.7985
ENSMUSG00000117804	Gm6252	0.709317	0.775535	1.11177	1.11177	56.7917	51.0822
ENSMUSG00000027829	Ccnl1	0.709329	0.775535	1.04204	1.04204	2388.2	2291.85
ENSMUSG00000025027	Xpnpep1	0.709693	0.775881	1.02969	1.02969	2693.55	2615.89
ENSMUSG00000093978	Gm12612	0.710048	0.776174	0.694191	-1.44053	5.0492	7.27349
ENSMUSG00000058900	Rsl1	0.710056	0.776174	1.23609	1.23609	13.1799	10.6625
ENSMUSG00000020537	Drg2	0.710101	0.776174	1.04482	1.04482	653.044	625.03
ENSMUSG00000106717	Gm42798	0.710532	0.776593	0.804627	-1.24281	12.9776	16.1287
ENSMUSG00000028836	Slc30a2	0.711169	0.777238	0.749126	-1.33489	4.9664	6.6296
ENSMUSG00000087129	Gm16316	0.71159	0.777647	1.51305	1.51305	5.98608	3.95631
ENSMUSG00000024516	Sec11c	0.711938	0.777975	0.969163	-1.03182	1526.88	1575.46
ENSMUSG00000020381	Mrnip	0.712033	0.778027	1.08807	1.08807	83.5779	76.813
ENSMUSG00000072978	Gm5830	0.712095	0.778044	0.784987	-1.27391	7.29183	9.28911
ENSMUSG00000026134	Prim2	0.712311	0.778228	1.04198	1.04198	538.995	517.277
ENSMUSG00000053774	Ubxn7	0.712913	0.778834	0.972189	-1.02861	1763.74	1814.2
ENSMUSG00000092278	Gm8752	0.713419	0.779336	1.11158	1.11158	63.4834	57.1111
ENSMUSG00000022498	Txndc11	0.713585	0.779418	0.958295	-1.04352	451.041	470.67
ENSMUSG00000057262	Rpl15-ps6	0.713588	0.779418	0.821114	-1.21786	13.6042	16.568
ENSMUSG00000114118	Gm48829	0.713793	0.77959	1.39187	1.39187	8.00459	5.75094
ENSMUSG00000054021	Sirt5	0.713887	0.779641	0.91126	-1.09738	88.7386	97.3801
ENSMUSG00000097487	Ptges3l	0.714279	0.780013	1.18596	1.18596	24.8539	20.9568
ENSMUSG00000101308	Gm28989	0.714323	0.780013	0.770572	-1.29774	6.49243	8.42547
ENSMUSG00000014294	Ndufa2	0.714653	0.780322	0.954441	-1.04773	836.494	876.422
ENSMUSG00000102324	Gm19721	0.715047	0.7807	1.27163	1.27163	9.82816	7.7288
ENSMUSG00000102179	Gm37868	0.715526	0.781172	0.724436	-1.38038	5.50667	7.60131
ENSMUSG00000078868	Gm14412	0.716123	0.781772	1.23208	1.23208	13.5703	11.0142
ENSMUSG00000025257	Ribc1	0.716215	0.781821	0.915523	-1.09227	73.8463	80.6602
ENSMUSG00000103630	Gm37242	0.7166	0.782184	1.58976	1.58976	5.09687	3.20606
ENSMUSG00000029642	Polr1d	0.716643	0.782184	1.02734	1.02734	1696.96	1651.79
ENSMUSG00000031827	Cotl1	0.716796	0.782299	0.974481	-1.02619	3566.44	3659.84
ENSMUSG00000113894	Gm48838	0.716968	0.782435	1.43968	1.43968	5.1657	3.58808
ENSMUSG00000107971	Gm44260	0.717183	0.782618	0.813091	-1.22988	20.5217	25.2392
ENSMUSG00000051548	Gm6365	0.717345	0.782674	0.783283	-1.27668	6.09261	7.7783
ENSMUSG00000082718	Gm14928	0.717395	0.782674	1.21331	1.21331	21.7137	17.8963
ENSMUSG00000096403	Rnps1-ps	0.717418	0.782674	0.967723	-1.03335	772.808	798.583
ENSMUSG00000047193	Dync2h1	0.717424	0.782674	0.965107	-1.03615	600.974	622.702
ENSMUSG00000041685	Fcho2	0.717558	0.782769	1.03121	1.03121	1086.02	1053.16
ENSMUSG00000111904	Gm2395	0.717696	0.782868	1.25466	1.25466	49.3744	39.3529
ENSMUSG00000087660	B230398E01Rik	0.717877	0.783013	0.688732	-1.45194	6.18278	8.97704
ENSMUSG00000082423	Gm15148	0.71805	0.78315	1.47938	1.47938	5.12711	3.46572
ENSMUSG00000040331	Nsmce4a	0.718097	0.78315	0.954307	-1.04788	1437.38	1506.21
ENSMUSG00000038279	Nop2	0.718312	0.783333	0.976739	-1.02382	2795.99	2862.58
ENSMUSG00000043572	Pars2	0.719322	0.784382	1.05544	1.05544	198.671	188.235
ENSMUSG00000118093	Gm17802	0.719602	0.784636	1.23716	1.23716	10.0733	8.14223
ENSMUSG00000113792	Gm10933	0.719814	0.784815	1.50487	1.50487	4.77913	3.17578
ENSMUSG00000080824	Gm9001	0.72007	0.784996	0.85403	-1.17092	25.6157	29.994
ENSMUSG00000083595	Gm9200	0.720075	0.784996	0.87464	-1.14333	23.7967	27.2074
ENSMUSG00000037225	Fgf2	0.720427	0.785328	1.12284	1.12284	77.74	69.2354
ENSMUSG00000042962	Gm5436	0.720592	0.785455	0.955212	-1.04689	328.002	343.381
ENSMUSG00000040410	Fbxl4	0.721083	0.785939	1.05249	1.05249	305.494	290.259
ENSMUSG00000065952	Rps23rg1	0.721479	0.786319	0.840475	-1.1898	19.7511	23.4999
ENSMUSG00000031552	Adam18	0.721635	0.786437	0.792935	-1.26114	11.2822	14.2284
ENSMUSG00000085184	4933439K11Rik	0.72255	0.787382	0.907314	-1.10215	57.9959	63.9204
ENSMUSG00000061724	Gm2423	0.722836	0.787642	0.953836	-1.0484	596.763	625.645
ENSMUSG00000026966	Ssna1	0.723014	0.787784	1.03644	1.03644	1057.6	1020.42
ENSMUSG00000046826	Fam187b	0.723071	0.787794	0.782289	-1.2783	7.17773	9.17529
ENSMUSG00000059834	Sclt1	0.723144	0.787821	0.937731	-1.0664	207.581	221.365
ENSMUSG00000044148	1810030O07Rik	0.723282	0.787919	1.0474	1.0474	489.89	467.72
ENSMUSG00000037805	Rpl10a	0.723967	0.788573	1.03409	1.03409	2266.48	2191.76
ENSMUSG00000089791	Gm3555	0.723978	0.788573	1.0514	1.0514	289.868	275.696
ENSMUSG00000080974	Gm9009	0.724076	0.788629	0.760577	-1.31479	6.7133	8.82659
ENSMUSG00000028669	Pithd1	0.724379	0.788906	1.03449	1.03449	959.627	927.636
ENSMUSG00000039656	Rxrb	0.724627	0.789125	1.0263	1.0263	1649.87	1607.58
ENSMUSG00000108154	Gm44033	0.725163	0.789618	1.29908	1.29908	13.6324	10.4939
ENSMUSG00000039911	Spsb1	0.725231	0.789618	1.08047	1.08047	87.6388	81.1117
ENSMUSG00000118249	Gm36608	0.725235	0.789618	1.4349	1.4349	6.68136	4.65632
ENSMUSG00000106251	Gm42658	0.725271	0.789618	1.39821	1.39821	11.0378	7.89419
ENSMUSG00000020580	Rock2	0.725498	0.789813	1.03633	1.03633	1977.56	1908.23
ENSMUSG00000008435	Rdh13	0.725695	0.789974	1.03997	1.03997	529.453	509.104
ENSMUSG00000030265	Kras	0.726232	0.790502	1.0275	1.0275	1757.64	1710.59
ENSMUSG00000096992	Gm26788	0.726318	0.790502	1.32638	1.32638	18.0849	13.6348
ENSMUSG00000118671	EPPK1	0.726323	0.790502	1.21171	1.21171	13.6734	11.2844
ENSMUSG00000031939	Taf1d	0.726694	0.790853	0.923032	-1.08339	5172.48	5603.79
ENSMUSG00000109472	Gm18943	0.727024	0.79116	1.11849	1.11849	47.5874	42.546
ENSMUSG00000102927	Gm37152	0.727226	0.791305	1.3573	1.3573	9.32287	6.86869
ENSMUSG00000022967	Ifnar1	0.727253	0.791305	1.02474	1.02474	1371.72	1338.6
ENSMUSG00000024604	Rbm22	0.727593	0.791623	1.03422	1.03422	761.374	736.178
ENSMUSG00000112697	Gm8137	0.727798	0.791794	1.44899	1.44899	8.19029	5.65243
ENSMUSG00000028436	Dcaf12	0.728158	0.792133	1.03162	1.03162	1280.55	1241.3
ENSMUSG00000021094	Dhrs7	0.728319	0.792257	0.965367	-1.03588	959.027	993.433
ENSMUSG00000031385	Plxnb3	0.728466	0.792364	1.21083	1.21083	18.2205	15.0479
ENSMUSG00000080727	C920021L13Rik	0.728557	0.792411	1.1349	1.1349	30.5185	26.8908
ENSMUSG00000067336	Bmpr2	0.728759	0.792579	0.972224	-1.02857	1356.97	1395.74
ENSMUSG00000087574	C030037D09Rik	0.728972	0.792757	1.13371	1.13371	35.1565	31.0103
ENSMUSG00000032294	Pkm	0.729184	0.792936	0.978113	-1.02238	90601.7	92629.1
ENSMUSG00000062365	Gm4968	0.729377	0.793094	1.21062	1.21062	12.8064	10.5784
ENSMUSG00000102307	Gm38194	0.729455	0.793097	0.831453	-1.20271	16.9651	20.4041
ENSMUSG00000027194	Ttc17	0.729476	0.793097	1.03599	1.03599	651.251	628.627
ENSMUSG00000051723	Rpl31-ps13	0.729712	0.793301	1.2868	1.2868	8.3319	6.47492
ENSMUSG00000105826	Gm42141	0.729812	0.793357	1.26751	1.26751	8.51733	6.71973
ENSMUSG00000113983	Gm47742	0.730096	0.793614	0.725908	-1.37758	4.02268	5.54158
ENSMUSG00000096699	Rps19-ps4	0.73023	0.793708	1.30802	1.30802	8.4235	6.43989
ENSMUSG00000000884	Gnb1l	0.730294	0.793725	1.07299	1.07299	153.757	143.297
ENSMUSG00000082740	Gm14127	0.730355	0.793739	0.796457	-1.25556	9.1536	11.4929
ENSMUSG00000100510	Hand2os1	0.730675	0.794034	1.56276	1.56276	4.54919	2.91099
ENSMUSG00000093674	Rpl41	0.731177	0.794447	0.956311	-1.04568	11021.8	11525.4
ENSMUSG00000060244	Alyref2	0.731182	0.794447	0.905629	-1.1042	57.7857	63.8072
ENSMUSG00000043633	Fam221b	0.731199	0.794447	1.04576	1.04576	3631.13	3472.24
ENSMUSG00000073538	E330020D12Rik	0.731675	0.794897	0.936062	-1.06831	164.525	175.763
ENSMUSG00000058291	Zfp68	0.73171	0.794897	0.968056	-1.033	872.14	900.92
ENSMUSG00000041889	Shisa4	0.732164	0.795338	1.45839	1.45839	6.9696	4.77897
ENSMUSG00000068206	Pick1	0.732618	0.795779	1.03553	1.03553	641.189	619.191
ENSMUSG00000000339	Rtca	0.73314	0.796267	0.968	-1.03306	775.155	800.78
ENSMUSG00000108957	Gm45235	0.733164	0.796267	1.1726	1.1726	39.3654	33.571
ENSMUSG00000026999	Nup35	0.733354	0.796398	1.0454	1.0454	274.008	262.107
ENSMUSG00000039568	Ubald1	0.733381	0.796398	1.03878	1.03878	394.133	379.419
ENSMUSG00000020248	Nfyb	0.733443	0.796413	0.960987	-1.0406	393.639	409.62
ENSMUSG00000114380	Gm47942	0.733536	0.796461	1.14175	1.14175	24.5744	21.5233
ENSMUSG00000019792	Trmt11	0.733709	0.796597	1.05906	1.05906	235.505	222.371
ENSMUSG00000032504	Pdcd6ip	0.733897	0.796749	1.02681	1.02681	4391.05	4276.41
ENSMUSG00000030068	Gm20696	0.734022	0.796832	0.706412	-1.41561	4.55508	6.44819
ENSMUSG00000113902	Ndufb1	0.734208	0.796982	1.0546	1.0546	269.153	255.219
ENSMUSG00000027827	Kcnab1	0.734365	0.797099	0.912938	-1.09536	48.4829	53.1064
ENSMUSG00000058922	Gm10052	0.734583	0.79722	1.03054	1.03054	3234.02	3138.17
ENSMUSG00000020929	Eftud2	0.734614	0.79722	1.02869	1.02869	2645.09	2571.3
ENSMUSG00000117049	Gm6540	0.734629	0.79722	1.14235	1.14235	26.0623	22.8146
ENSMUSG00000104493	Gm19552	0.734669	0.79722	1.34629	1.34629	7.75456	5.75995
ENSMUSG00000059263	Usp47	0.73482	0.797331	0.97702	-1.02352	2266.76	2320.08
ENSMUSG00000073737	Gm10566	0.735313	0.797813	1.16956	1.16956	23.1643	19.806
ENSMUSG00000068200	Gm5931	0.735409	0.797865	0.945385	-1.05777	197.33	208.73
ENSMUSG00000085627	Gm11222	0.735632	0.798055	1.18503	1.18503	15.5601	13.1306
ENSMUSG00000035168	Tanc1	0.73648	0.798887	1.03161	1.03161	1651.37	1600.77
ENSMUSG00000042213	Zfand4	0.736496	0.798887	0.934053	-1.0706	152.465	163.23
ENSMUSG00000104388	Gm37033	0.736713	0.79907	1.27161	1.27161	15.1523	11.9158
ENSMUSG00000107997	Gm44243	0.73695	0.799248	1.42505	1.42505	5.09615	3.57611
ENSMUSG00000026269	Rnpepl1	0.73699	0.799248	0.966805	-1.03433	899.693	930.584
ENSMUSG00000022433	Csnk1e	0.737022	0.799248	1.02509	1.02509	1721.41	1679.27
ENSMUSG00000021974	Fgf9	0.73707	0.799248	1.08588	1.08588	83.5852	76.9747
ENSMUSG00000010651	Acaa1b	0.737279	0.799421	0.902361	-1.1082	49.688	55.0645
ENSMUSG00000081718	Gm8261	0.737607	0.799724	1.16828	1.16828	21.8531	18.7054
ENSMUSG00000052675	Zfp112	0.737797	0.799877	1.28273	1.28273	12.8986	10.0556
ENSMUSG00000069855	Slc47a2	0.73803	0.800078	0.856371	-1.16772	16.2269	18.9484
ENSMUSG00000069310	H3c3	0.738267	0.800244	1.26713	1.26713	16.855	13.3018
ENSMUSG00000094685	Gm5900	0.73828	0.800244	1.07402	1.07402	137.262	127.802
ENSMUSG00000084970	1700060J05Rik	0.738346	0.800256	1.68863	1.68863	3.55201	2.10348
ENSMUSG00000083856	Gm13886	0.738389	0.800256	0.721585	-1.38584	3.98914	5.5283
ENSMUSG00000034135	Sik3	0.738596	0.800428	0.967244	-1.03387	1403.64	1451.17
ENSMUSG00000098559	Gm15013	0.739057	0.800831	1.36999	1.36999	6.57602	4.80004
ENSMUSG00000035239	Neu3	0.739108	0.800831	0.945097	-1.05809	175.713	185.92
ENSMUSG00000097585	E230029C05Rik	0.739113	0.800831	1.18639	1.18639	14.0552	11.8471
ENSMUSG00000022234	Cct5	0.739326	0.801009	1.01847	1.01847	9167.13	9000.9
ENSMUSG00000031519	Asb5	0.739453	0.801094	1.34154	1.34154	5.17677	3.85883
ENSMUSG00000112990	Gm47372	0.739569	0.801167	0.726928	-1.37565	6.62566	9.1146
ENSMUSG00000028433	Ubap2	0.740618	0.802203	1.03006	1.03006	1845.28	1791.43
ENSMUSG00000021391	Cenpp	0.740622	0.802203	0.914859	-1.09306	108.435	118.526
ENSMUSG00000087458	Gm13999	0.740799	0.802322	0.758937	-1.31763	7.0331	9.26704
ENSMUSG00000073147	5031425E22Rik	0.74083	0.802322	0.939752	-1.06411	146.696	156.101
ENSMUSG00000034930	Rtkn	0.740951	0.802363	0.929166	-1.07623	76.674	82.5191
ENSMUSG00000095847	Gm5451	0.740965	0.802363	1.28148	1.28148	8.20681	6.40416
ENSMUSG00000105655	Gm42659	0.7414	0.802782	1.16723	1.16723	21.0213	18.0096
ENSMUSG00000021302	Ggps1	0.741541	0.802882	1.03369	1.03369	956.516	925.346
ENSMUSG00000035495	Tstd2	0.741733	0.803037	0.968732	-1.03228	630.751	651.11
ENSMUSG00000032727	Mier3	0.74184	0.803101	1.06976	1.06976	117.318	109.667
ENSMUSG00000028643	Svbp	0.742333	0.803344	1.0385	1.0385	478.472	460.735
ENSMUSG00000002416	Ndufb2	0.74237	0.803344	0.958434	-1.04337	889.517	928.095
ENSMUSG00000118059	Gm6975	0.742381	0.803344	0.84339	-1.18569	13.672	16.2108
ENSMUSG00000079484	Phyhd1	0.742388	0.803344	1.44035	1.44035	7.10481	4.93269
ENSMUSG00000064125	Prr36	0.742413	0.803344	0.902704	-1.10778	45.4048	50.2987
ENSMUSG00000021417	Eci2	0.742426	0.803344	1.02919	1.02919	740.997	719.981
ENSMUSG00000030697	Ppp4c	0.74244	0.803344	0.973939	-1.02676	1932.95	1984.67
ENSMUSG00000107023	Gm42715	0.742455	0.803344	0.71403	-1.4005	171.545	240.249
ENSMUSG00000024855	Pacs1	0.742522	0.803364	1.03339	1.03339	756.986	732.53
ENSMUSG00000116491	4930513L16Rik	0.74274	0.803547	1.67412	1.67412	3.67443	2.19485
ENSMUSG00000066629	Rpl36-ps3	0.742788	0.803547	0.827096	-1.20905	10.0067	12.0986
ENSMUSG00000024521	Pmaip1	0.743093	0.803808	0.96697	-1.03416	546.001	564.651
ENSMUSG00000112515	Gm4928	0.743127	0.803808	1.04707	1.04707	197.09	188.23
ENSMUSG00000108176	Gm43965	0.743388	0.804038	0.768297	-1.30158	5.5496	7.22324
ENSMUSG00000037361	Sf3b6	0.743644	0.804262	0.892405	-1.12057	1865.5	2090.41
ENSMUSG00000033209	Ttc28	0.743789	0.804367	0.949616	-1.05306	167.193	176.064
ENSMUSG00000089994	Gm16239	0.743903	0.804437	1.39202	1.39202	10.471	7.52215
ENSMUSG00000097379	Gm26873	0.744012	0.804502	0.885031	-1.1299	29.9223	33.8093
ENSMUSG00000050605	Zfp61	0.744062	0.804503	1.06851	1.06851	93.9936	87.967
ENSMUSG00000012187	Mogat1	0.744141	0.804537	0.832801	-1.20077	9.78484	11.7493
ENSMUSG00000117575	Gm36486	0.744336	0.804695	0.744214	-1.3437	6.87198	9.23388
ENSMUSG00000026021	Sumo1	0.744436	0.80475	1.10321	1.10321	2182.24	1978.08
ENSMUSG00000028141	Oaz3	0.744871	0.805156	1.1827	1.1827	20.2436	17.1165
ENSMUSG00000073412	Lst1	0.744909	0.805156	0.801356	-1.24788	9.78716	12.2132
ENSMUSG00000027108	Ola1	0.745049	0.805254	0.977511	-1.02301	1733.01	1772.88
ENSMUSG00000108518	Gm5587	0.745323	0.805498	1.17095	1.17095	27.4487	23.4413
ENSMUSG00000022548	Apod	0.745437	0.805568	1.54286	1.54286	6.20671	4.02286
ENSMUSG00000089803	Gm10171	0.745558	0.805646	0.928459	-1.07705	191.425	206.175
ENSMUSG00000101567	Txn-ps1	0.745697	0.805744	0.881192	-1.13483	23.5343	26.7074
ENSMUSG00000024208	Uqcc2	0.746014	0.805932	0.959339	-1.04238	1070.24	1115.6
ENSMUSG00000102275	Gm37144	0.746016	0.805932	0.777219	-1.28664	9.81778	12.6319
ENSMUSG00000020014	Cfap54	0.746018	0.805932	1.65762	1.65762	3.59915	2.17128
ENSMUSG00000086342	Gm12932	0.746182	0.806056	0.785701	-1.27275	5.76399	7.33611
ENSMUSG00000103646	Gm37706	0.746472	0.806317	0.786351	-1.2717	14.1958	18.0527
ENSMUSG00000061286	Exosc5	0.746849	0.806672	0.969257	-1.03172	948.751	978.844
ENSMUSG00000020459	Mtif2	0.74697	0.806749	0.965828	-1.03538	406.066	420.433
ENSMUSG00000076432	Ywhaq	0.747091	0.806827	1.02719	1.02719	2293.53	2232.83
ENSMUSG00000107879	9330102E08Rik	0.747151	0.806839	0.957764	-1.0441	520.136	543.073
ENSMUSG00000074899	Sptbn5	0.747917	0.807614	1.22541	1.22541	13.156	10.736
ENSMUSG00000049728	Zfp668	0.748028	0.80768	0.94774	-1.05514	279.759	295.185
ENSMUSG00000082481	Rps12-ps19	0.748126	0.807733	1.18838	1.18838	12.8872	10.8443
ENSMUSG00000018347	Zkscan6	0.748221	0.807783	1.05308	1.05308	184.87	175.552
ENSMUSG00000057315	Arhgap24	0.748365	0.807886	1.31247	1.31247	7.98671	6.08525
ENSMUSG00000014747	Ankrd53	0.74892	0.808432	0.689975	-1.44933	4.48807	6.50468
ENSMUSG00000024805	Pcgf5	0.749003	0.808468	0.972955	-1.0278	956.556	983.145
ENSMUSG00000019872	Smpdl3a	0.74925	0.808682	1.14519	1.14519	35.8673	31.3199
ENSMUSG00000082956	Naip3	0.749313	0.808697	1.24203	1.24203	9.7874	7.88017
ENSMUSG00000040026	Saa3	0.749455	0.808798	0.86991	-1.14954	16.5907	19.0718
ENSMUSG00000015759	Cnih1	0.749514	0.808808	1.0272	1.0272	985.269	959.175
ENSMUSG00000061477	Rps7	0.749822	0.809088	1.0718	1.0718	219.507	204.802
ENSMUSG00000010051	Hyal1	0.7499	0.80912	0.882441	-1.13322	24.3329	27.5745
ENSMUSG00000080829	Gm8545	0.750048	0.809227	1.37624	1.37624	4.82925	3.50902
ENSMUSG00000112099	Gm8960	0.750127	0.809231	0.836736	-1.19512	13.1207	15.6809
ENSMUSG00000084127	Gm13169	0.750151	0.809231	1.14626	1.14626	18.2434	15.9156
ENSMUSG00000074129	Rpl13a	0.750223	0.809256	0.922785	-1.08368	24843.1	26921.9
ENSMUSG00000115284	Gm34678	0.750384	0.809314	1.45049	1.45049	5.08226	3.50382
ENSMUSG00000034762	Glis1	0.750529	0.809314	1.29057	1.29057	7.42059	5.74983
ENSMUSG00000019832	Rab32	0.750564	0.809314	0.938442	-1.0656	110.576	117.83
ENSMUSG00000100347	Gm7895	0.750604	0.809314	0.926896	-1.07887	91.3155	98.5175
ENSMUSG00000047613	A430005L14Rik	0.750632	0.809314	0.953322	-1.04896	291.131	305.386
ENSMUSG00000101599	Gm20342	0.750637	0.809314	1.11136	1.11136	58.37	52.5212
ENSMUSG00000093752	Gm20716	0.750663	0.809314	1.02326	1.02326	1755.05	1715.16
ENSMUSG00000066487	Gm5786	0.750697	0.809314	1.13478	1.13478	32.349	28.507
ENSMUSG00000103313	Gm38357	0.750718	0.809314	1.17088	1.17088	36.6144	31.2709
ENSMUSG00000039081	Zfp503	0.750818	0.809369	1.09014	1.09014	60.4291	55.4324
ENSMUSG00000026103	Gls	0.751087	0.809607	1.03138	1.03138	3906.55	3787.69
ENSMUSG00000078867	Gm14418	0.75121	0.809686	0.847648	-1.17973	175.678	207.254
ENSMUSG00000116090	Rpl19-ps6	0.751299	0.809729	0.900991	-1.10989	32.053	35.5753
ENSMUSG00000026270	Capn10	0.751641	0.810044	1.03721	1.03721	854.495	823.839
ENSMUSG00000030344	Akap3	0.751692	0.810046	0.905198	-1.10473	46.2959	51.1445
ENSMUSG00000042625	Safb2	0.751987	0.810312	0.96576	-1.03545	1100.67	1139.69
ENSMUSG00000024535	Snx24	0.75222	0.81051	0.950629	-1.05193	149.295	157.048
ENSMUSG00000025584	Pde8a	0.752352	0.810599	1.13839	1.13839	27.6177	24.2603
ENSMUSG00000116819	Gm49586	0.752558	0.810768	1.18041	1.18041	17.4594	14.791
ENSMUSG00000029174	Tbc1d1	0.753083	0.811281	0.967097	-1.03402	838.853	867.393
ENSMUSG00000100104	Gm5644	0.753279	0.811372	0.914547	-1.09344	55.1663	60.3209
ENSMUSG00000106497	Gm43195	0.7533	0.811372	1.2494	1.2494	7.95164	6.36437
ENSMUSG00000044645	Gm7334	0.753315	0.811372	1.05013	1.05013	184.578	175.767
ENSMUSG00000074412	Gm10689	0.753627	0.811655	1.18546	1.18546	26.2443	22.1385
ENSMUSG00000018068	Ints2	0.753866	0.81186	1.0271	1.0271	928.712	904.208
ENSMUSG00000045055	Rpsa-ps2	0.754225	0.812189	0.967384	-1.03372	1204.32	1244.93
ENSMUSG00000035783	Acta2	0.754298	0.812189	1.31125	1.31125	6.35879	4.84943
ENSMUSG00000032492	Pth1r	0.754319	0.812189	0.86836	-1.1516	19.3805	22.3185
ENSMUSG00000037646	Vps13b	0.754647	0.812465	0.969303	-1.03167	2095.14	2161.49
ENSMUSG00000038782	1700028J19Rik	0.754704	0.812465	1.31634	1.31634	7.13897	5.42336
ENSMUSG00000030055	Rab43	0.754723	0.812465	0.970022	-1.0309	1375.84	1418.36
ENSMUSG00000117959	D330050I16Rik	0.754794	0.812487	1.15821	1.15821	22.9587	19.8226
ENSMUSG00000034297	Med13	0.75518	0.812841	0.972916	-1.02784	1954.24	2008.64
ENSMUSG00000040124	Gorab	0.75524	0.812841	0.958193	-1.04363	264.775	276.328
ENSMUSG00000053173	Rpl18-ps2	0.75527	0.812841	0.969945	-1.03099	2670.4	2753.14
ENSMUSG00000085337	Gm15964	0.75536	0.812885	0.859078	-1.16404	18.8912	21.9901
ENSMUSG00000116358	Gm49450	0.755443	0.812922	0.649332	-1.54005	4.15263	6.39523
ENSMUSG00000114598	D130062J10Rik	0.755686	0.81313	0.756411	-1.32203	5.4808	7.2458
ENSMUSG00000082876	Gm11889	0.755885	0.813291	0.913716	-1.09443	55.4652	60.7029
ENSMUSG00000103957	Gm10766	0.756212	0.81359	1.2385	1.2385	10.7311	8.66459
ENSMUSG00000104394	Gm37254	0.756509	0.813832	0.924805	-1.08131	76.9829	83.2424
ENSMUSG00000023800	Tiam2	0.756536	0.813832	1.10733	1.10733	51.1349	46.1787
ENSMUSG00000038412	Higd1a	0.756597	0.813845	0.964313	-1.03701	751.122	778.919
ENSMUSG00000110706	Gm45709	0.756715	0.813919	1.20556	1.20556	10.5046	8.71349
ENSMUSG00000041351	Rap1gap	0.756767	0.813922	0.945186	-1.05799	131.921	139.571
ENSMUSG00000097331	F420014N23Rik	0.757006	0.814091	0.852161	-1.17349	18.725	21.9736
ENSMUSG00000062727	H2bc12	0.757023	0.814091	1.13306	1.13306	24.2874	21.4352
ENSMUSG00000115637	Gm30970	0.757269	0.814303	0.851655	-1.17418	14.5534	17.0884
ENSMUSG00000112690	Gm2446	0.758097	0.815086	1.14232	1.14232	22.7786	19.9407
ENSMUSG00000097472	Gm26586	0.758097	0.815086	1.45036	1.45036	5.68635	3.92064
ENSMUSG00000098198	Gm9169	0.758295	0.815243	1.18095	1.18095	15.3012	12.9567
ENSMUSG00000021193	Pitrm1	0.758341	0.815243	0.97593	-1.02466	2659.95	2725.55
ENSMUSG00000038845	Phb	0.75844	0.815296	1.04511	1.04511	2609.98	2497.33
ENSMUSG00000035237	Lcat	0.758657	0.815476	1.19347	1.19347	15.8313	13.265
ENSMUSG00000080836	Gm6444	0.758785	0.815561	1.16288	1.16288	18.6708	16.0557
ENSMUSG00000081179	Gm13136	0.759009	0.815705	0.959574	-1.04213	197.121	205.425
ENSMUSG00000061479	Snrpa	0.759018	0.815705	0.971971	-1.02884	1375.27	1414.93
ENSMUSG00000038175	Mylip	0.75924	0.81589	0.970209	-1.03071	448.307	462.072
ENSMUSG00000034075	Zdhhc5	0.759662	0.816291	0.976258	-1.02432	2286.59	2342.2
ENSMUSG00000020100	Slc29a3	0.759874	0.816465	0.957175	-1.04474	456.977	477.423
ENSMUSG00000026018	Ica1l	0.760046	0.816583	0.799676	-1.25051	15.4095	19.2697
ENSMUSG00000103657	Gm37204	0.76013	0.816583	0.755312	-1.32396	5.43464	7.19522
ENSMUSG00000031938	4931406C07Rik	0.760132	0.816583	1.03734	1.03734	310.804	299.616
ENSMUSG00000053395	Cacng8	0.760485	0.816909	0.916012	-1.09169	49.1541	53.661
ENSMUSG00000036214	Polr1has	0.761086	0.81747	0.943899	-1.05944	114.177	120.963
ENSMUSG00000057367	Birc2	0.761106	0.81747	0.967791	-1.03328	818.991	846.248
ENSMUSG00000019774	Mtrf1l	0.761183	0.817499	1.06283	1.06283	101.908	95.8836
ENSMUSG00000100629	Gm28192	0.761267	0.817536	1.1595	1.1595	16.3807	14.1274
ENSMUSG00000102670	Gm37436	0.761979	0.818247	1.37742	1.37742	5.44774	3.95502
ENSMUSG00000032217	Rnf111	0.762179	0.818409	0.971381	-1.02946	786.759	809.939
ENSMUSG00000035953	Pip4p1	0.762357	0.818508	1.02707	1.02707	973.225	947.57
ENSMUSG00000106166	Gm43484	0.762371	0.818508	0.734839	-1.36084	3.9441	5.3673
ENSMUSG00000054206	Gzmm	0.762584	0.818684	0.735173	-1.36022	4.53627	6.17035
ENSMUSG00000068580	Zfyve19	0.762703	0.818758	0.965718	-1.0355	415.184	429.922
ENSMUSG00000031786	Drc7	0.762943	0.818963	1.31546	1.31546	6.65423	5.05847
ENSMUSG00000085802	Gm16059	0.763013	0.818984	0.763115	-1.31042	6.06264	7.9446
ENSMUSG00000022913	Psmg1	0.763137	0.819065	0.960432	-1.0412	612.095	637.312
ENSMUSG00000060034	Ctf2	0.763249	0.819119	1.34321	1.34321	5.1215	3.8129
ENSMUSG00000024560	Cxxc1	0.763287	0.819119	1.02706	1.02706	836.447	814.413
ENSMUSG00000023170	Gps2	0.76348	0.819273	0.97021	-1.03071	424.872	437.918
ENSMUSG00000054405	Dnajc8	0.763578	0.819324	0.978806	-1.02165	1534.59	1567.82
ENSMUSG00000096942	Rps19-ps6	0.763629	0.819326	1.02999	1.02999	5035.45	4888.81
ENSMUSG00000083013	Gm12978	0.76392	0.819586	1.10823	1.10823	36.98	33.3685
ENSMUSG00000106678	Gm43457	0.764337	0.819972	1.20432	1.20432	18.5184	15.3766
ENSMUSG00000056383	AI987944	0.76438	0.819972	0.956806	-1.04514	244.033	255.049
ENSMUSG00000041477	Dcp1b	0.764449	0.819992	1.04092	1.04092	289.664	278.276
ENSMUSG00000021495	Fam193b	0.76455	0.820047	1.04776	1.04776	671.626	641.011
ENSMUSG00000034173	Zbed5	0.764813	0.820277	0.941598	-1.06202	93.7557	99.5708
ENSMUSG00000117298	Gm9284	0.76505	0.820478	1.36179	1.36179	5.21217	3.82744
ENSMUSG00000043909	Trp53bp1	0.765136	0.820517	0.969736	-1.03121	953.614	983.375
ENSMUSG00000051444	Bbs12	0.765485	0.820801	1.04758	1.04758	320.054	305.518
ENSMUSG00000106262	Gm43375	0.7655	0.820801	0.824448	-1.21293	12.7471	15.4614
ENSMUSG00000006941	Eif1b	0.765928	0.821206	0.970976	-1.02989	790.185	813.805
ENSMUSG00000078898	Zfp968	0.766038	0.821271	0.893044	-1.11977	30.1854	33.8006
ENSMUSG00000025887	Casp12	0.766162	0.82135	1.44324	1.44324	4.49646	3.11553
ENSMUSG00000037971	1110032A03Rik	0.766379	0.821529	1.05866	1.05866	129.849	122.654
ENSMUSG00000105093	Gm17815	0.766493	0.821598	1.56872	1.56872	4.4733	2.85155
ENSMUSG00000114515	Aldoa	0.76665	0.821713	1.29178	1.29178	8.49394	6.57537
ENSMUSG00000103711	Tstd1	0.766708	0.821722	0.827277	-1.20878	9.75942	11.797
ENSMUSG00000118077	Gm50315	0.766803	0.82177	0.729141	-1.37148	4.50916	6.18422
ENSMUSG00000102982	Gm38319	0.766947	0.821872	0.801263	-1.24803	11.8305	14.7648
ENSMUSG00000032782	Cntrob	0.767351	0.822208	0.964066	-1.03727	313.952	325.654
ENSMUSG00000055296	Tmem245	0.767361	0.822208	1.03627	1.03627	1429.56	1379.53
ENSMUSG00000103922	Gm6123	0.76792	0.822754	1.05423	1.05423	395.108	374.782
ENSMUSG00000033597	Caskin1	0.76797	0.822754	1.20531	1.20531	11.5148	9.55341
ENSMUSG00000097100	9230104M06Rik	0.768547	0.823292	1.29955	1.29955	7.27464	5.59782
ENSMUSG00000039599	Fam149b	0.768572	0.823292	1.04823	1.04823	261.82	249.775
ENSMUSG00000031090	Nadsyn1	0.768831	0.823516	0.952827	-1.04951	134.157	140.799
ENSMUSG00000046169	Adamts6	0.768984	0.823627	0.954289	-1.0479	184.227	193.052
ENSMUSG00000073910	Mob3b	0.769289	0.823899	1.09765	1.09765	63.8722	58.1898
ENSMUSG00000028527	Ak4	0.769459	0.824013	1.22053	1.22053	11.8556	9.71347
ENSMUSG00000112546	Gm6992	0.769495	0.824013	1.06709	1.06709	101.011	94.6606
ENSMUSG00000002109	Ddb2	0.769809	0.824225	0.954634	-1.04752	218.038	228.4
ENSMUSG00000084834	4930565N06Rik	0.769842	0.824225	0.792832	-1.2613	9.39262	11.8469
ENSMUSG00000029012	Orc5	0.769843	0.824225	0.961569	-1.03997	671.356	698.188
ENSMUSG00000081185	Gm4852	0.769948	0.824285	1.15042	1.15042	17.5352	15.2424
ENSMUSG00000056310	Tyw1	0.770039	0.824329	1.02609	1.02609	1287.58	1254.84
ENSMUSG00000066543	Rpl17-ps9	0.770463	0.824729	1.22765	1.22765	8.32398	6.78041
ENSMUSG00000105368	Gm43759	0.771299	0.82557	1.24266	1.24266	9.30945	7.49155
ENSMUSG00000032589	Bsn	0.771485	0.825715	1.10271	1.10271	38.327	34.7572
ENSMUSG00000055725	Paqr3	0.771804	0.826004	1.0494	1.0494	194.876	185.703
ENSMUSG00000080966	Gm6263	0.771904	0.826057	0.812581	-1.23065	7.33103	9.0219
ENSMUSG00000095526	Gm10243	0.772008	0.826071	1.05586	1.05586	461.093	436.7
ENSMUSG00000062169	Cnih4	0.772017	0.826071	1.03323	1.03323	1734.86	1679.07
ENSMUSG00000068396	Rpl34-ps1	0.772249	0.826266	1.0886	1.0886	3846.32	3533.26
ENSMUSG00000022519	Srl	0.772318	0.826286	1.0451	1.0451	237.588	227.336
ENSMUSG00000021067	Sav1	0.772388	0.826307	0.977764	-1.02274	1149.15	1175.28
ENSMUSG00000081021	Gm11964	0.772626	0.826508	1.09831	1.09831	38.3026	34.8741
ENSMUSG00000040936	Ulk4	0.772774	0.826613	1.18282	1.18282	32.8527	27.7748
ENSMUSG00000032415	Ube2cbp	0.77289	0.826683	1.05694	1.05694	103.28	97.7156
ENSMUSG00000048292	Olfr1417	0.773632	0.827424	1.59113	1.59113	3.2817	2.06249
ENSMUSG00000007021	Syngr3	0.773844	0.827596	1.40198	1.40198	5.04882	3.60121
ENSMUSG00000024661	Fth1	0.774043	0.827755	0.982709	-1.01759	31992.5	32555.4
ENSMUSG00000095600	Gm9457	0.774136	0.827802	0.859583	-1.16335	16.4663	19.1562
ENSMUSG00000020495	Smg8	0.774395	0.828025	0.973632	-1.02708	674.9	693.178
ENSMUSG00000113948	Rpl17-ps3	0.774575	0.828164	1.03355	1.03355	7480.1	7237.32
ENSMUSG00000093629	Prox2os	0.775227	0.828807	1.2068	1.2068	7.98422	6.61603
ENSMUSG00000029780	Nt5c3	0.775427	0.82896	1.02791	1.02791	795.484	773.884
ENSMUSG00000028573	Fggy	0.77547	0.82896	0.906595	-1.10303	48.5473	53.5491
ENSMUSG00000103132	Gm37978	0.775525	0.828964	1.24368	1.24368	10.2145	8.21312
ENSMUSG00000102712	Gm37758	0.776367	0.829811	0.670795	-1.49077	3.42802	5.11039
ENSMUSG00000039634	Zfp189	0.776434	0.829828	0.954037	-1.04818	132.166	138.533
ENSMUSG00000068742	Cry2	0.776616	0.829969	0.934918	-1.06961	67.2998	71.9848
ENSMUSG00000001334	Fndc5	0.776913	0.830194	1.41736	1.41736	4.84102	3.41552
ENSMUSG00000117359	Gm7466	0.776927	0.830194	0.906113	-1.10361	37.1361	40.9839
ENSMUSG00000109059	Gm9354	0.777112	0.830339	1.17952	1.17952	13.6894	11.6059
ENSMUSG00000018707	Dync1h1	0.777481	0.830664	1.02979	1.02979	8890.58	8633.35
ENSMUSG00000084904	Gm14827	0.777561	0.830664	1.17664	1.17664	11.3487	9.645
ENSMUSG00000024002	Brd4	0.777568	0.830664	0.9705	-1.0304	2768.04	2852.18
ENSMUSG00000086740	Gm17029	0.777868	0.83093	1.25301	1.25301	9.44992	7.5418
ENSMUSG00000029530	Ccr9	0.777953	0.830968	0.826268	-1.21026	9.64564	11.6737
ENSMUSG00000084862	Gm16278	0.778476	0.831422	1.93689	1.93689	11.2012	5.78307
ENSMUSG00000052387	Trpm3	0.778479	0.831422	0.90953	-1.09947	37.2215	40.9239
ENSMUSG00000071856	Mcc	0.778554	0.831428	0.82597	-1.2107	13.6107	16.4784
ENSMUSG00000081740	Gm14279	0.778585	0.831428	1.30937	1.30937	5.96058	4.55224
ENSMUSG00000067370	B3galt4	0.779315	0.832153	1.09282	1.09282	44.803	40.9976
ENSMUSG00000034032	Rpap1	0.779397	0.832183	1.02784	1.02784	768.204	747.397
ENSMUSG00000055093	Rps27a-ps3	0.779443	0.832183	0.898859	-1.11252	4094.32	4555.02
ENSMUSG00000106904	Gm43029	0.779641	0.832307	0.830526	-1.20406	12.8743	15.5014
ENSMUSG00000090083	Rnf8	0.77966	0.832307	1.04446	1.04446	175.434	167.967
ENSMUSG00000097823	Gm16701	0.779725	0.832322	1.12185	1.12185	21.0906	18.7999
ENSMUSG00000099137	Gm10603	0.780218	0.832747	1.2301	1.2301	14.2481	11.5829
ENSMUSG00000029670	Ing3	0.780225	0.832747	1.02432	1.02432	1078.76	1053.15
ENSMUSG00000096361	Gm5814	0.780281	0.832754	0.691655	-1.44581	3.03572	4.38907
ENSMUSG00000003528	Slc25a1	0.780797	0.83325	0.976002	-1.02459	1287.9	1319.56
ENSMUSG00000056342	Usp34	0.780909	0.833306	1.02615	1.02615	1719.77	1675.95
ENSMUSG00000084098	Gm13422	0.78095	0.833306	1.1763	1.1763	13.6255	11.5834
ENSMUSG00000064302	Clasp1	0.781524	0.833865	0.968547	-1.03247	1069.13	1103.85
ENSMUSG00000035835	Plppr3	0.781649	0.833944	1.14946	1.14946	46.2832	40.265
ENSMUSG00000117515	Gm6883	0.781704	0.833949	1.06716	1.06716	109.931	103.013
ENSMUSG00000000148	Brat1	0.782072	0.834287	0.970227	-1.03069	935.952	964.674
ENSMUSG00000109652	Gm45555	0.782499	0.834674	0.776037	-1.2886	5.29161	6.81876
ENSMUSG00000031970	Dbndd1	0.782535	0.834674	1.12641	1.12641	46.6526	41.4172
ENSMUSG00000098506	Phf20-ps	0.783226	0.835356	1.09605	1.09605	48.9053	44.6197
ENSMUSG00000114369	Gm41077	0.783371	0.835458	1.19829	1.19829	11.9125	9.94125
ENSMUSG00000113491	Gm19221	0.78365	0.835701	0.897233	-1.11454	28.6576	31.94
ENSMUSG00000024006	Stk38	0.784517	0.836572	0.973702	-1.02701	1447.93	1487.04
ENSMUSG00000033126	Ybey	0.784843	0.836865	1.04518	1.04518	137.193	131.264
ENSMUSG00000113015	Gm6296	0.785088	0.837073	1.18861	1.18861	9.14861	7.6969
ENSMUSG00000082284	H3f3a-ps1	0.78587	0.837851	1.17902	1.17902	11.3651	9.63941
ENSMUSG00000113196	D230049E03Rik	0.785937	0.837869	0.889108	-1.12472	17.0487	19.1751
ENSMUSG00000040767	Snrnp25	0.78652	0.838416	1.04545	1.04545	606.356	579.995
ENSMUSG00000010492	Uckl1os	0.786552	0.838416	1.20004	1.20004	9.68007	8.06648
ENSMUSG00000113656	Gm47370	0.786651	0.838468	0.738617	-1.35388	5.38223	7.2869
ENSMUSG00000090381	Gm6158	0.78687	0.838647	1.03423	1.03423	358.949	347.068
ENSMUSG00000019301	Hsd17b1	0.787088	0.838825	0.886638	-1.12786	17.1449	19.337
ENSMUSG00000078881	Gm14434	0.787241	0.838934	0.842366	-1.18713	227.381	269.931
ENSMUSG00000032329	Hmg20a	0.788624	0.840354	0.972325	-1.02846	921.138	947.357
ENSMUSG00000105940	Gm42635	0.789482	0.841167	1.15986	1.15986	11.9748	10.3243
ENSMUSG00000097509	B230322F03Rik	0.78949	0.841167	0.78199	-1.27879	5.11911	6.54626
ENSMUSG00000034795	Ccdc122	0.789593	0.841224	0.929131	-1.07628	91.8067	98.8092
ENSMUSG00000085929	Gm13421	0.789812	0.841402	1.11956	1.11956	21.932	19.5898
ENSMUSG00000031311	Nono	0.789864	0.841403	1.01747	1.01747	5883.24	5782.23
ENSMUSG00000039512	Uhrf1bp1	0.790022	0.841518	0.976202	-1.02438	2244.84	2299.56
ENSMUSG00000054280	Prr14l	0.790359	0.841822	0.97009	-1.03083	1496.09	1542.22
ENSMUSG00000055833	1700034H15Rik	0.790417	0.84183	1.07265	1.07265	50.3712	46.9598
ENSMUSG00000024400	Wdr33	0.791165	0.842497	1.01977	1.01977	1432.91	1405.13
ENSMUSG00000049422	Chchd10	0.791172	0.842497	1.03568	1.03568	354.518	342.305
ENSMUSG00000033068	Entpd6	0.791197	0.842497	1.02957	1.02957	806.737	783.566
ENSMUSG00000033917	Gde1	0.791628	0.842901	0.975704	-1.0249	791.786	811.502
ENSMUSG00000086620	Rspo4os	0.791739	0.842966	1.24107	1.24107	6.08713	4.90473
ENSMUSG00000031993	Snx19	0.791805	0.842981	0.97483	-1.02582	1425.63	1462.44
ENSMUSG00000108037	Gm44597	0.79189	0.843004	1.07778	1.07778	98.5782	91.4642
ENSMUSG00000057181	5730455P16Rik	0.791928	0.843004	0.97224	-1.02855	685.435	705.006
ENSMUSG00000030257	Srgap3	0.792411	0.843464	0.965331	-1.03591	312.22	323.433
ENSMUSG00000085492	Trmt61b	0.792774	0.843796	0.941223	-1.06245	82.2457	87.3817
ENSMUSG00000110057	Gm2225	0.79284	0.843812	0.93255	-1.07233	1800.23	1930.44
ENSMUSG00000097705	Gm26740	0.792905	0.843826	1.30069	1.30069	5.14249	3.95366
ENSMUSG00000085873	Ttc39aos1	0.793123	0.844004	1.40218	1.40218	4.49552	3.2061
ENSMUSG00000105135	Gm43667	0.793274	0.84411	0.784127	-1.2753	6.58411	8.39675
ENSMUSG00000105096	Gbp10	0.793377	0.844165	0.982553	-1.01776	2579.31	2625.11
ENSMUSG00000108812	C130083A15Rik	0.793455	0.844194	1.24643	1.24643	9.95484	7.98669
ENSMUSG00000097724	Gm26850	0.793673	0.844371	0.822213	-1.21623	6.497	7.90185
ENSMUSG00000083087	Gm11249	0.793736	0.844384	0.913364	-1.09485	30.8101	33.7326
ENSMUSG00000023892	Zfp51	0.794091	0.844707	0.958149	-1.04368	398.659	416.073
ENSMUSG00000008668	Rps18	0.794456	0.845015	1.0424	1.0424	242.96	233.077
ENSMUSG00000026698	Pigc	0.794483	0.845015	0.973758	-1.02695	627.29	644.195
ENSMUSG00000080708	Ccnd3-ps	0.794561	0.845043	1.20117	1.20117	8.9125	7.41983
ENSMUSG00000020399	Havcr2	0.7947	0.845137	0.887949	-1.12619	17.7414	19.9801
ENSMUSG00000107120	Gm43059	0.795006	0.845408	1.12905	1.12905	18.4583	16.3485
ENSMUSG00000037197	Rbm17	0.795082	0.845434	0.979919	-1.02049	1650.45	1684.27
ENSMUSG00000081228	Gm16089	0.79518	0.845454	1.06366	1.06366	145.413	136.71
ENSMUSG00000055912	Tmem150a	0.795203	0.845454	1.35197	1.35197	5.39111	3.98759
ENSMUSG00000081289	Gm14857	0.795651	0.845876	0.822292	-1.21611	6.21103	7.55331
ENSMUSG00000063611	Gm10134	0.79609	0.846288	1.15239	1.15239	16.6355	14.4357
ENSMUSG00000036009	Mettl25	0.7963	0.846457	0.949878	-1.05277	108.494	114.219
ENSMUSG00000045996	Polr2k	0.796371	0.846478	1.08051	1.08051	173.949	160.988
ENSMUSG00000107182	Gm43268	0.796548	0.846612	0.752701	-1.32855	5.39523	7.16783
ENSMUSG00000083734	Gm16209	0.796782	0.846805	0.765641	-1.30609	5.3288	6.95992
ENSMUSG00000021668	Polk	0.796892	0.846868	1.03255	1.03255	414.575	401.506
ENSMUSG00000035337	Uchl4	0.797012	0.846941	1.03677	1.03677	664.604	641.034
ENSMUSG00000031383	Dusp9	0.797099	0.846979	0.956634	-1.04533	122.634	128.194
ENSMUSG00000044330	Gm9790	0.79736	0.847201	1.18266	1.18266	12.661	10.7055
ENSMUSG00000098111	Gm4654	0.797582	0.847383	1.16728	1.16728	14.4414	12.3719
ENSMUSG00000019715	Gle1	0.798028	0.847802	0.974732	-1.02592	935.223	959.467
ENSMUSG00000053560	Ier2	0.798134	0.84786	1.01652	1.01652	3360.68	3306.07
ENSMUSG00000051224	Tceanc	0.798329	0.848013	1.03161	1.03161	376.932	365.382
ENSMUSG00000020781	Tsen54	0.798608	0.848147	0.968895	-1.0321	803.478	829.273
ENSMUSG00000031783	Polr2c	0.798623	0.848147	0.96904	-1.03195	1104.15	1139.43
ENSMUSG00000030744	Rps3	0.798625	0.848147	1.07004	1.07004	38092.4	35599
ENSMUSG00000108520	Gm44684	0.798661	0.848147	0.893406	-1.11931	20.6712	23.1376
ENSMUSG00000061815	Rufy4	0.79882	0.848261	1.2097	1.2097	7.23599	5.98164
ENSMUSG00000030345	Dyrk4	0.798896	0.848288	0.86718	-1.15316	10.5107	12.1206
ENSMUSG00000008129	Brme1	0.799177	0.848531	1.04645	1.04645	163.758	156.489
ENSMUSG00000108608	Gm6916	0.799261	0.848565	1.09377	1.09377	28.0325	25.6292
ENSMUSG00000116617	Gm49767	0.799317	0.84857	1.20736	1.20736	12.9381	10.716
ENSMUSG00000045409	Trim39	0.799594	0.84881	1.03862	1.03862	478.204	460.424
ENSMUSG00000003198	Zfp959	0.80019	0.849388	0.955052	-1.04706	128.178	134.211
ENSMUSG00000020075	Ddx21	0.800817	0.849999	0.979406	-1.02103	6187.34	6317.45
ENSMUSG00000001687	Ubl3	0.801007	0.850146	0.98422	-1.01603	2282.06	2318.65
ENSMUSG00000032399	Rpl4	0.801122	0.850213	1.01507	1.01507	40507.5	39906.3
ENSMUSG00000021938	Pspc1	0.80123	0.850273	0.971011	-1.02985	388.654	400.257
ENSMUSG00000028344	Invs	0.801301	0.850294	1.02917	1.02917	475.452	461.975
ENSMUSG00000029249	Rest	0.80178	0.850747	0.977937	-1.02256	757.016	774.095
ENSMUSG00000075012	Fjx1	0.802088	0.85102	1.11859	1.11859	22.1015	19.7585
ENSMUSG00000078937	Cpt1b	0.802298	0.851188	1.18967	1.18967	27.6348	23.229
ENSMUSG00000031059	Ndufb11	0.802365	0.851204	1.04097	1.04097	1570.35	1508.54
ENSMUSG00000044018	Mrpl50	0.80248	0.851272	0.976942	-1.0236	771.167	789.368
ENSMUSG00000017132	Cyth1	0.802829	0.851501	0.976383	-1.02419	561.287	574.864
ENSMUSG00000036983	Tfb1m	0.802857	0.851501	0.970458	-1.03044	400.602	412.797
ENSMUSG00000025049	Taf5	0.802937	0.851501	1.02998	1.02998	289.358	280.937
ENSMUSG00000111264	E030022I16Rik	0.802937	0.851501	0.860917	-1.16155	16.0998	18.7007
ENSMUSG00000006005	Tpr	0.802954	0.851501	1.02142	1.02142	4790.66	4690.18
ENSMUSG00000030187	Klra2	0.803054	0.851545	1.06268	1.06268	168.396	158.463
ENSMUSG00000020794	Ube2g1	0.803099	0.851545	1.02272	1.02272	1177.5	1151.34
ENSMUSG00000054426	A930005H10Rik	0.803248	0.851648	0.956289	-1.04571	147.522	154.266
ENSMUSG00000105842	Gm43329	0.803508	0.851848	1.24638	1.24638	9.0182	7.23554
ENSMUSG00000028431	Elp1	0.80354	0.851848	0.975108	-1.02553	781.648	801.601
ENSMUSG00000023328	Ache	0.803695	0.851958	1.24914	1.24914	9.01307	7.2154
ENSMUSG00000026153	Fam135a	0.803984	0.852209	1.0304	1.0304	729.273	707.756
ENSMUSG00000101823	Gm29438	0.804143	0.852323	0.856877	-1.16703	8.564	9.99443
ENSMUSG00000026974	Zmynd19	0.804274	0.852408	0.982512	-1.0178	1462.02	1488.04
ENSMUSG00000097891	Gm3650	0.804455	0.852545	0.923794	-1.08249	35.1749	38.0765
ENSMUSG00000038508	Gdf15	0.804845	0.852903	0.923459	-1.08288	38.341	41.5188
ENSMUSG00000109536	9330162G02Rik	0.805293	0.853323	0.93788	-1.06623	68.0333	72.5394
ENSMUSG00000026004	Kansl1l	0.805924	0.853937	0.961793	-1.03972	177.073	184.107
ENSMUSG00000014075	Dynlt2b	0.806014	0.853978	1.04189	1.04189	420.096	403.207
ENSMUSG00000075031	H2bc3	0.806152	0.853984	1.16063	1.16063	11.6111	10.0041
ENSMUSG00000059278	Naa38	0.806166	0.853984	1.0395	1.0395	456.114	438.78
ENSMUSG00000109787	Gm45286	0.806175	0.853984	0.806935	-1.23926	7.54453	9.3496
ENSMUSG00000086728	Man2c1os	0.806253	0.854012	1.11826	1.11826	23.777	21.2625
ENSMUSG00000041264	Uspl1	0.806449	0.854164	1.0199	1.0199	887.982	870.657
ENSMUSG00000099693	Gm29284	0.807129	0.854808	0.891539	-1.12166	19.8021	22.2112
ENSMUSG00000054932	Afp	0.807161	0.854808	0.969622	-1.03133	355.086	366.211
ENSMUSG00000039253	Fn3krp	0.80745	0.855059	0.972784	-1.02798	349.294	359.067
ENSMUSG00000107950	Gm6375	0.808285	0.855882	1.19855	1.19855	7.16993	5.98218
ENSMUSG00000030545	Pex11a	0.80833	0.855882	1.03309	1.03309	351.899	340.628
ENSMUSG00000085628	Appbp2os	0.80853	0.856039	1.31319	1.31319	5.68969	4.33272
ENSMUSG00000109693	Gm45483	0.808873	0.856347	0.752848	-1.32829	4.47845	5.94869
ENSMUSG00000113255	Tes3-ps	0.809163	0.856599	0.955201	-1.0469	310.788	325.364
ENSMUSG00000116836	Gm49727	0.809537	0.85694	0.821457	-1.21735	5.19137	6.31971
ENSMUSG00000040795	Iqcc	0.810141	0.857524	1.02227	1.02227	605.891	592.689
ENSMUSG00000018417	Myo1b	0.810308	0.857611	0.903637	-1.10664	23.452	25.9529
ENSMUSG00000007783	Cpt1c	0.810357	0.857611	0.817511	-1.22323	6.59306	8.0648
ENSMUSG00000097253	Gm26770	0.810394	0.857611	1.12325	1.12325	17.5299	15.6064
ENSMUSG00000040044	Orc3	0.810431	0.857611	1.02035	1.02035	1031.07	1010.5
ENSMUSG00000021131	Erh	0.810866	0.858017	1.02273	1.02273	1271.61	1243.35
ENSMUSG00000043488	Frmd8os	0.810988	0.858091	0.844117	-1.18467	5.8745	6.95935
ENSMUSG00000078349	AW011738	0.811447	0.858521	0.97103	-1.02983	321.273	330.858
ENSMUSG00000029265	Dr1	0.811723	0.858758	1.0234	1.0234	1935.18	1890.94
ENSMUSG00000078776	9530053A07Rik	0.811784	0.858768	1.17659	1.17659	8.60933	7.31718
ENSMUSG00000028779	Pef1	0.812367	0.859329	0.978047	-1.02245	696.961	712.605
ENSMUSG00000001158	Snrnp27	0.812527	0.859393	0.968622	-1.03239	1058.69	1092.98
ENSMUSG00000082066	Gm13904	0.812531	0.859393	1.1462	1.1462	11.2651	9.82817
ENSMUSG00000101751	Gm2427	0.812617	0.859429	1.1183	1.1183	24.4068	21.8249
ENSMUSG00000020736	Nt5c	0.81337	0.86017	0.975577	-1.02503	838.638	859.633
ENSMUSG00000006289	Osgep	0.813617	0.860376	0.970558	-1.03034	265.261	273.308
ENSMUSG00000040415	Dtx3	0.813727	0.860437	1.03371	1.03371	604.431	584.721
ENSMUSG00000110277	Gm45871	0.814011	0.860647	0.958809	-1.04296	328.234	342.334
ENSMUSG00000045252	Zfp574	0.814029	0.860647	1.03515	1.03515	413.973	399.916
ENSMUSG00000104026	Gm37212	0.814782	0.861387	1.30133	1.30133	4.20883	3.23425
ENSMUSG00000006930	Hap1	0.815013	0.861556	1.01792	1.01792	1566.4	1538.83
ENSMUSG00000028563	Tm2d1	0.815064	0.861556	0.954032	-1.04818	227.923	238.905
ENSMUSG00000032231	Anxa2	0.815098	0.861556	1.01719	1.01719	2776.67	2729.76
ENSMUSG00000030839	Sergef	0.815186	0.861582	0.973788	-1.02692	613.198	629.704
ENSMUSG00000113660	Gm5626	0.815227	0.861582	0.88669	-1.12779	14.6186	16.4867
ENSMUSG00000027411	Vps16	0.815529	0.861846	1.02364	1.02364	978.361	955.77
ENSMUSG00000031706	Rfx1	0.815618	0.861885	1.03528	1.03528	517.474	499.838
ENSMUSG00000063511	Snrnp70	0.81585	0.862075	0.976933	-1.02361	3381.31	3461.15
ENSMUSG00000099966	2810402E24Rik	0.815956	0.862111	0.960454	-1.04117	164.295	171.06
ENSMUSG00000074250	Gm10653	0.815989	0.862111	1.22519	1.22519	6.0719	4.95588
ENSMUSG00000009927	Rps25	0.816462	0.862508	1.02871	1.02871	9459.22	9195.24
ENSMUSG00000035458	Tnni3	0.816509	0.862508	1.15128	1.15128	15.0558	13.0774
ENSMUSG00000082762	Gm12366	0.816521	0.862508	0.93832	-1.06574	67.6105	72.0549
ENSMUSG00000034973	Dop1a	0.816574	0.862509	1.02246	1.02246	1023.55	1001.06
ENSMUSG00000028248	Pnisr	0.816809	0.862571	1.02908	1.02908	1196.36	1162.55
ENSMUSG00000072582	Ptrh2	0.816818	0.862571	1.02499	1.02499	442.453	431.664
ENSMUSG00000037572	Wdhd1	0.816837	0.862571	1.03834	1.03834	225.936	217.593
ENSMUSG00000007591	Tssk4	0.816843	0.862571	1.14514	1.14514	11.4033	9.95797
ENSMUSG00000024885	Aldh3b1	0.816971	0.862597	0.971875	-1.02894	357.616	367.965
ENSMUSG00000087165	2010001A14Rik	0.816971	0.862597	0.90537	-1.10452	16.3005	18.0042
ENSMUSG00000023795	Pisd-ps2	0.81709	0.862666	1.04535	1.04535	112.875	107.977
ENSMUSG00000032207	Lipc	0.81734	0.862876	0.912036	-1.09645	22.1889	24.329
ENSMUSG00000026333	Gin1	0.817682	0.86313	1.03709	1.03709	434.771	419.223
ENSMUSG00000027007	Itprid2	0.817686	0.86313	0.981441	-1.01891	1625.59	1656.33
ENSMUSG00000041740	Rnf10	0.818011	0.863418	1.01555	1.01555	6214.67	6119.49
ENSMUSG00000102258	Gm38257	0.818084	0.86344	0.798037	-1.25308	5.51242	6.90748
ENSMUSG00000024524	Gnal	0.818286	0.863598	1.1715	1.1715	12.4653	10.6404
ENSMUSG00000020268	Lyrm7	0.818523	0.863793	0.954733	-1.04741	104.259	109.202
ENSMUSG00000024537	Psmg2	0.818764	0.863964	1.0253	1.0253	789.442	769.965
ENSMUSG00000008475	Arpc5	0.818789	0.863964	1.01341	1.01341	4762.67	4699.64
ENSMUSG00000108267	Gm44190	0.819107	0.864243	1.34828	1.34828	4.19903	3.11436
ENSMUSG00000090411	Vmn1r174	0.819274	0.864364	1.29757	1.29757	4.4998	3.46787
ENSMUSG00000105776	Gm43292	0.819622	0.864676	1.2261	1.2261	6.11375	4.98633
ENSMUSG00000085260	Med9os	0.82	0.86502	1.27028	1.27028	4.84488	3.81401
ENSMUSG00000032121	Tmem218	0.820116	0.865086	1.04406	1.04406	174.726	167.352
ENSMUSG00000030789	Itgax	0.820168	0.865086	1.08754	1.08754	28.1309	25.8664
ENSMUSG00000108689	Gm45354	0.820538	0.865422	1.34376	1.34376	3.89816	2.90094
ENSMUSG00000111547	Gm48069	0.821036	0.865891	0.919166	-1.08794	27.34	29.7443
ENSMUSG00000105643	Gm42611	0.821265	0.866038	1.09279	1.09279	31.9852	29.2694
ENSMUSG00000034088	Hdlbp	0.821282	0.866038	1.01888	1.01888	6792.29	6666.42
ENSMUSG00000032456	Nmnat3	0.821332	0.866038	0.974122	-1.02657	298.227	306.15
ENSMUSG00000110194	Gm7192	0.821528	0.866114	0.84994	-1.17655	7.11575	8.37206
ENSMUSG00000084274	Ptma-ps2	0.821534	0.866114	0.912262	-1.09618	21.3632	23.4179
ENSMUSG00000101597	Gm5621	0.82158	0.866114	1.07356	1.07356	58.5839	54.5697
ENSMUSG00000059540	Tcea2	0.821615	0.866114	0.909756	-1.0992	35.5713	39.0999
ENSMUSG00000035125	Gcfc2	0.821668	0.866115	0.966395	-1.03477	197.241	204.1
ENSMUSG00000031629	Cenpu	0.821908	0.866313	0.962566	-1.03889	135.72	140.998
ENSMUSG00000103591	Gm38365	0.82224	0.866608	1.13161	1.13161	17.7768	15.7093
ENSMUSG00000031529	Tnks	0.822566	0.866896	0.980185	-1.02022	1877.03	1914.98
ENSMUSG00000079511	Gm42688	0.822687	0.866953	1.05461	1.05461	129.756	123.037
ENSMUSG00000024235	Map3k8	0.822725	0.866953	0.956289	-1.04571	177.1	185.195
ENSMUSG00000082424	Gm13292	0.822816	0.866993	1.21175	1.21175	8.69041	7.17176
ENSMUSG00000078485	Plekhn1	0.822928	0.867035	0.965279	-1.03597	549.855	569.634
ENSMUSG00000054263	Lifr	0.822994	0.867035	0.956255	-1.04575	103.804	108.553
ENSMUSG00000081952	Gm12178	0.823013	0.867035	0.915168	-1.0927	22.7115	24.8167
ENSMUSG00000027938	Creb3l4	0.823135	0.867083	0.835317	-1.19715	10.8487	12.9875
ENSMUSG00000115546	Gm49077	0.823164	0.867083	0.907856	-1.1015	23.0622	25.4029
ENSMUSG00000029452	Tmem116	0.823304	0.867106	1.06656	1.06656	50.9363	47.7575
ENSMUSG00000113786	Gm49384	0.823322	0.867106	1.78728	1.78728	9.61319	5.37867
ENSMUSG00000057572	Zbtb8os	0.823348	0.867106	1.03906	1.03906	196.042	188.673
ENSMUSG00000024594	Prrc1	0.823396	0.867106	0.977556	-1.02296	1304.72	1334.68
ENSMUSG00000029208	Guf1	0.823577	0.867201	0.97583	-1.02477	594.064	608.778
ENSMUSG00000083567	Gm11451	0.823592	0.867201	0.93112	-1.07398	31.7576	34.1069
ENSMUSG00000103756	Gm37285	0.823744	0.867306	0.918253	-1.08902	23.1962	25.2612
ENSMUSG00000025894	Aasdhppt	0.824027	0.867506	1.03081	1.03081	1087.78	1055.27
ENSMUSG00000081431	Gm15483	0.824039	0.867506	1.155	1.155	11.1217	9.62915
ENSMUSG00000029490	Mfsd7a	0.82415	0.867568	1.31767	1.31767	5.76748	4.37703
ENSMUSG00000086779	Gm13562	0.82431	0.867662	0.778295	-1.28486	4.49656	5.77745
ENSMUSG00000019948	Actr6	0.824344	0.867662	1.08093	1.08093	559.681	517.779
ENSMUSG00000044795	Cyb5d1	0.82454	0.867813	0.939858	-1.06399	51.3282	54.6127
ENSMUSG00000025510	Cd151	0.824619	0.86784	1.03345	1.03345	776.815	751.673
ENSMUSG00000069862	Rps12-ps9	0.824721	0.867892	1.22573	1.22573	16.2218	13.2344
ENSMUSG00000082145	Gm12312	0.824873	0.867997	1.05688	1.05688	67.1647	63.5498
ENSMUSG00000041308	Sntb2	0.824956	0.868028	0.980784	-1.01959	1280.71	1305.81
ENSMUSG00000093483	AA465934	0.825056	0.868079	1.11971	1.11971	16.7102	14.9236
ENSMUSG00000019966	Kitl	0.825394	0.868379	0.980971	-1.0194	2243.52	2287.04
ENSMUSG00000109224	Tmem147os	0.826013	0.868975	0.876841	-1.14046	10.3383	11.7904
ENSMUSG00000103507	Gm38375	0.826091	0.869001	0.844621	-1.18396	19.1415	22.6628
ENSMUSG00000107813	Gm44434	0.826586	0.869467	1.17314	1.17314	13.1205	11.1841
ENSMUSG00000114279	H2bc14	0.826804	0.86964	1.20243	1.20243	9.88281	8.21905
ENSMUSG00000107482	Etfbl	0.826906	0.869693	1.34891	1.34891	5.55636	4.11915
ENSMUSG00000019338	Zfp687	0.827116	0.869837	0.973901	-1.0268	785.724	806.78
ENSMUSG00000075591	Gm10874	0.827216	0.869837	1.04044	1.04044	288.282	277.077
ENSMUSG00000089988	Gm16238	0.827221	0.869837	1.06737	1.06737	66.7982	62.5819
ENSMUSG00000090624	Gm17060	0.827294	0.869837	0.837998	-1.19332	5.43157	6.48161
ENSMUSG00000106190	Gm20768	0.827307	0.869837	0.86333	-1.15831	9.12899	10.5742
ENSMUSG00000105854	Gm8925	0.828855	0.871409	1.15591	1.15591	8.9351	7.72995
ENSMUSG00000027398	Il1b	0.829083	0.871572	1.21334	1.21334	7.80441	6.43218
ENSMUSG00000052299	Ltn1	0.829115	0.871572	1.01946	1.01946	1150.28	1128.33
ENSMUSG00000006576	Slc4a3	0.829296	0.871706	1.04892	1.04892	146.084	139.271
ENSMUSG00000002205	Vrk3	0.82965	0.872022	1.02138	1.02138	569.234	557.317
ENSMUSG00000028228	Cpne3	0.829778	0.872102	1.01595	1.01595	1307.15	1286.63
ENSMUSG00000053081	1700069B07Rik	0.829938	0.872214	0.858585	-1.16471	7.2348	8.42643
ENSMUSG00000037366	Pafah2	0.830362	0.872604	1.02932	1.02932	401.149	389.723
ENSMUSG00000033102	Cdc14b	0.831053	0.873275	0.969049	-1.03194	511.117	527.442
ENSMUSG00000074569	Gcnt7	0.831106	0.873275	1.21651	1.21651	5.13251	4.21904
ENSMUSG00000032889	Gm6685	0.831791	0.873939	0.901363	-1.10943	18.6718	20.715
ENSMUSG00000068579	Rpl7a-ps3	0.832367	0.874488	1.06349	1.06349	38.8791	36.5578
ENSMUSG00000113188	Gm35638	0.832508	0.874546	0.978779	-1.02168	553.179	565.172
ENSMUSG00000028776	Tinagl1	0.832528	0.874546	0.895866	-1.11624	14.5283	16.2171
ENSMUSG00000035228	Ccdc106	0.832592	0.874558	0.949217	-1.0535	80.7727	85.0941
ENSMUSG00000112301	Gm10752	0.833245	0.875103	1.18984	1.18984	5.45744	4.58671
ENSMUSG00000024608	Rps14	0.833267	0.875103	1.07685	1.07685	23959	22249.1
ENSMUSG00000115624	Gm49204	0.83327	0.875103	0.913793	-1.09434	43.3091	47.3949
ENSMUSG00000086494	2210417A02Rik	0.833657	0.87539	1.15004	1.15004	13.1582	11.4415
ENSMUSG00000107531	E330037G11Rik	0.833667	0.87539	1.20573	1.20573	8.96652	7.43658
ENSMUSG00000055633	Zfp580	0.833703	0.87539	1.1757	1.1757	6.97668	5.93407
ENSMUSG00000048058	Ldlrad3	0.834154	0.875808	0.97476	-1.02589	318.519	326.767
ENSMUSG00000057696	Rpl30-ps1	0.834466	0.876041	1.14438	1.14438	10.8882	9.51448
ENSMUSG00000097559	D430018E03Rik	0.834481	0.876041	1.17953	1.17953	12.3573	10.4764
ENSMUSG00000036138	Acaa1a	0.834817	0.876338	1.02026	1.02026	1187.62	1164.04
ENSMUSG00000034161	Scx	0.835618	0.877122	1.15711	1.15711	11.4071	9.85822
ENSMUSG00000108736	Gm45151	0.836036	0.877498	0.892839	-1.12002	9.83251	11.0126
ENSMUSG00000104239	Gm37588	0.836082	0.877498	1.20527	1.20527	7.78919	6.46261
ENSMUSG00000061848	Gm5805	0.836376	0.877751	1.07869	1.07869	2110.53	1956.57
ENSMUSG00000098104	Gm6085	0.836661	0.877947	0.919603	-1.08743	26.1475	28.4334
ENSMUSG00000112823	Gm6125	0.83667	0.877947	0.766647	-1.30438	3.06323	3.99563
ENSMUSG00000022110	Sucla2	0.836861	0.878092	0.980122	-1.02028	636.423	649.33
ENSMUSG00000084276	Gm8317	0.836944	0.878123	0.865672	-1.15517	9.54899	11.0307
ENSMUSG00000075271	Ttc30a1	0.837356	0.8785	1.03633	1.03633	173.667	167.578
ENSMUSG00000086682	Gm16023	0.837416	0.878507	1.16675	1.16675	12.1037	10.3738
ENSMUSG00000059409	Ppp2r5d	0.837567	0.87861	0.982839	-1.01746	1347.64	1371.17
ENSMUSG00000028957	Per3	0.837946	0.878906	1.03426	1.03426	144.786	139.99
ENSMUSG00000047459	Dynlrb1	0.837956	0.878906	0.985537	-1.01468	1253.95	1272.35
ENSMUSG00000104642	Gm9207	0.838051	0.87895	0.936364	-1.06796	43.8299	46.8086
ENSMUSG00000071862	Lrrtm2	0.838294	0.879132	1.29241	1.29241	4.18254	3.23625
ENSMUSG00000022412	Mief1	0.838331	0.879132	1.01679	1.01679	1513.22	1488.22
ENSMUSG00000072763	5430403G16Rik	0.838466	0.879217	1.11795	1.11795	26.2071	23.4422
ENSMUSG00000031601	Cnot7	0.838554	0.879254	0.98562	-1.01459	1358.78	1378.61
ENSMUSG00000033712	Ccar2	0.838741	0.879394	1.02326	1.02326	992.284	969.724
ENSMUSG00000090693	Trim43a	0.838956	0.879564	1.35258	1.35258	3.89911	2.88271
ENSMUSG00000004668	Abca13	0.839273	0.87984	1.19855	1.19855	7.07485	5.90282
ENSMUSG00000043648	Pld6	0.839342	0.879856	1.42128	1.42128	3.87595	2.72709
ENSMUSG00000040554	Aipl1	0.839674	0.880149	1.0919	1.0919	25.5146	23.3671
ENSMUSG00000000320	Alox12	0.840306	0.880755	0.855161	-1.16937	5.52178	6.457
ENSMUSG00000031534	Smim19	0.840611	0.880996	0.973945	-1.02675	275.252	282.615
ENSMUSG00000059897	Zfp930	0.840642	0.880996	1.06309	1.06309	1068.69	1005.27
ENSMUSG00000042340	Ctf1	0.840891	0.881201	1.07834	1.07834	24.4698	22.6921
ENSMUSG00000048538	Gm9826	0.840952	0.881209	1.11889	1.11889	12.3524	11.0399
ENSMUSG00000081405	Gm13142	0.841013	0.881213	0.949676	-1.05299	53.2421	56.0634
ENSMUSG00000041891	Lman1	0.841084	0.881213	1.01546	1.01546	3202.63	3153.87
ENSMUSG00000048709	Gm8666	0.841117	0.881213	1.07644	1.07644	32.0318	29.7571
ENSMUSG00000045968	Teddm2	0.841532	0.881592	1.18434	1.18434	6.25779	5.28379
ENSMUSG00000070425	Xntrpc	0.84159	0.881598	1.08591	1.08591	24.0982	22.1918
ENSMUSG00000103473	Gm37696	0.842671	0.882674	1.20566	1.20566	6.06463	5.03012
ENSMUSG00000079608	Stard6	0.842844	0.882799	0.898892	-1.11248	11.9833	13.3312
ENSMUSG00000027261	Hao1	0.843347	0.883212	0.880915	-1.13518	13.9889	15.88
ENSMUSG00000113812	Gm48699	0.843367	0.883212	1.2842	1.2842	4.57357	3.56141
ENSMUSG00000081512	Gm15821	0.8434	0.883212	0.906357	-1.10332	26.7266	29.4879
ENSMUSG00000052337	Immt	0.843801	0.883577	0.987375	-1.01279	3822.92	3871.8
ENSMUSG00000024160	Spsb3	0.844078	0.883754	1.03235	1.03235	468.679	453.99
ENSMUSG00000093575	Gm20695	0.844078	0.883754	1.14781	1.14781	11.7883	10.2702
ENSMUSG00000032849	Abcc4	0.844361	0.883995	0.981833	-1.0185	858.584	874.471
ENSMUSG00000095841	Gm8532	0.844966	0.884572	0.927383	-1.0783	22.1469	23.881
ENSMUSG00000114540	Gm6421	0.845348	0.884916	1.11269	1.11269	23.1402	20.7966
ENSMUSG00000038495	Otud7b	0.845495	0.885013	1.01402	1.01402	2039.96	2011.77
ENSMUSG00000025967	Eef1b2	0.845607	0.885075	0.985489	-1.01472	13751.2	13953.7
ENSMUSG00000003228	Grk5	0.845723	0.88514	1.01784	1.01784	755.491	742.247
ENSMUSG00000104720	Gm43138	0.845779	0.885142	0.783477	-1.27636	3.33889	4.26163
ENSMUSG00000024246	Thumpd2	0.846035	0.885354	0.960935	-1.04065	90.9445	94.6417
ENSMUSG00000113104	Gm47806	0.846459	0.885742	1.21893	1.21893	4.83168	3.96388
ENSMUSG00000055681	Cope	0.846822	0.886066	1.01556	1.01556	1623.9	1599.02
ENSMUSG00000046139	Patl1	0.847084	0.886283	0.984395	-1.01585	1564.07	1588.86
ENSMUSG00000070315	4930581F22Rik	0.847282	0.886434	1.0667	1.0667	91.5809	85.8545
ENSMUSG00000063179	Pstk	0.84752	0.886627	1.02656	1.02656	365.579	356.119
ENSMUSG00000036550	Cnot1	0.847577	0.88663	0.981285	-1.01907	4153.76	4232.99
ENSMUSG00000064138	Fam172a	0.847652	0.886653	0.983587	-1.01669	860.035	874.386
ENSMUSG00000028060	Khdc4	0.847933	0.886808	0.98288	-1.01742	1147.68	1167.67
ENSMUSG00000094439	Gm21969	0.847968	0.886808	0.821243	-1.21767	7.48677	9.1164
ENSMUSG00000061751	Kalrn	0.847985	0.886808	0.843468	-1.18558	5.2303	6.20094
ENSMUSG00000032826	Ank2	0.848091	0.886808	1.06202	1.06202	53.1377	50.0346
ENSMUSG00000033871	Ppargc1b	0.848097	0.886808	0.969557	-1.0314	176.865	182.418
ENSMUSG00000030298	Sec13	0.848186	0.886808	0.986895	-1.01328	1986.92	2013.3
ENSMUSG00000085442	Gm3362	0.848201	0.886808	1.07555	1.07555	37.0386	34.4369
ENSMUSG00000044145	1810024B03Rik	0.84823	0.886808	0.914072	-1.09401	17.5867	19.24
ENSMUSG00000035142	Nubpl	0.848316	0.886841	1.03646	1.03646	191.845	185.095
ENSMUSG00000047749	Zc3hav1l	0.848567	0.887048	0.968804	-1.0322	148.914	153.709
ENSMUSG00000087336	Gm15860	0.848834	0.887215	1.13662	1.13662	9.73159	8.56183
ENSMUSG00000111605	4632418H02Rik	0.848834	0.887215	1.17842	1.17842	7.63783	6.48139
ENSMUSG00000109326	Gm9165	0.849038	0.887371	0.892784	-1.12009	8.81348	9.8719
ENSMUSG00000102750	Gm37058	0.849272	0.887556	0.843907	-1.18497	6.58425	7.80211
ENSMUSG00000108573	Gm44986	0.849322	0.887556	1.11326	1.11326	18.7019	16.7992
ENSMUSG00000040938	Slc16a11	0.849577	0.887766	0.857587	-1.16606	8.59023	10.0168
ENSMUSG00000020121	Srgap1	0.849728	0.887868	1.23793	1.23793	3.94751	3.18881
ENSMUSG00000036707	Cab39	0.84982	0.887908	0.986988	-1.01318	4917.18	4982.01
ENSMUSG00000002489	Tiam1	0.850016	0.888023	1.10169	1.10169	14.0956	12.7945
ENSMUSG00000089670	Gm16581	0.850038	0.888023	1.13831	1.13831	9.63667	8.46575
ENSMUSG00000031591	Asah1	0.850345	0.888288	1.01336	1.01336	2021.76	1995.11
ENSMUSG00000118124	Gm50139	0.8505	0.888394	0.802386	-1.24628	4.28895	5.34525
ENSMUSG00000081920	Selenot-ps	0.850577	0.888418	0.793149	-1.2608	3.86806	4.87684
ENSMUSG00000021621	Zcchc9	0.851096	0.888903	0.979459	-1.02097	377.691	385.612
ENSMUSG00000006191	Cdkal1	0.85143	0.889142	1.02549	1.02549	331.516	323.274
ENSMUSG00000026933	Camsap1	0.851432	0.889142	1.02088	1.02088	924.455	905.546
ENSMUSG00000062582	Rpl30-ps8	0.851686	0.889351	0.909365	-1.09967	21.4732	23.6133
ENSMUSG00000021712	Trim23	0.852176	0.889806	0.974586	-1.02608	588.876	604.232
ENSMUSG00000034168	Irf2bpl	0.852338	0.889919	0.981212	-1.01915	907.699	925.079
ENSMUSG00000115074	Ndor1	0.852578	0.890113	1.24422	1.24422	7.46689	6.00127
ENSMUSG00000097328	Tnfsf12	0.852634	0.890115	0.90324	-1.10713	10.4025	11.5169
ENSMUSG00000078887	Gm6710	0.853203	0.890653	0.94221	-1.06133	149.903	159.097
ENSMUSG00000072460	Atp5l-ps1	0.853483	0.890889	1.2119	1.2119	5.56511	4.59206
ENSMUSG00000108484	Gm18537	0.853731	0.891091	1.03098	1.03098	193.037	187.236
ENSMUSG00000109695	Gm31166	0.85385	0.891159	1.13304	1.13304	22.8837	20.1967
ENSMUSG00000035109	Shc4	0.853999	0.891259	0.949354	-1.05335	60.7373	63.9775
ENSMUSG00000084915	C230037L18Rik	0.854317	0.891534	0.886068	-1.12858	22.6016	25.5078
ENSMUSG00000081929	Rps11-ps2	0.854406	0.89157	1.08524	1.08524	20.1134	18.5336
ENSMUSG00000022779	Top3b	0.854482	0.891593	0.97527	-1.02536	795.907	816.089
ENSMUSG00000036513	Commd2	0.854626	0.891687	0.9696	-1.03135	843.067	869.5
ENSMUSG00000043223	Gm4835	0.855113	0.89214	1.24786	1.24786	4.91744	3.94069
ENSMUSG00000103367	Gm38158	0.855557	0.892545	0.835878	-1.19635	4.4351	5.30592
ENSMUSG00000031537	Ikbkb	0.856539	0.893506	1.01844	1.01844	1370.2	1345.39
ENSMUSG00000048334	Gm8258	0.856586	0.893506	1.04249	1.04249	91.4993	87.7702
ENSMUSG00000033318	Gstt2	0.856687	0.893556	1.03988	1.03988	79.8062	76.7453
ENSMUSG00000108842	Gm45001	0.856793	0.893561	0.922341	-1.0842	19.0281	20.6302
ENSMUSG00000032870	Smap2	0.856801	0.893561	1.01478	1.01478	1709.59	1684.7
ENSMUSG00000104443	4932442E05Rik	0.857341	0.894068	1.11591	1.11591	13.0129	11.6613
ENSMUSG00000035262	Amh	0.857438	0.894112	1.16064	1.16064	9.08274	7.82561
ENSMUSG00000020660	Pomc	0.857578	0.894202	0.944351	-1.05893	40.1555	42.5218
ENSMUSG00000103857	Gm37249	0.857733	0.894308	1.10959	1.10959	17.3701	15.6545
ENSMUSG00000064141	Zfp69	0.8578	0.89432	1.0589	1.0589	40.593	38.3352
ENSMUSG00000082220	Gm12943	0.858239	0.894684	0.868861	-1.15093	6.15546	7.08451
ENSMUSG00000055932	Fto	0.858263	0.894684	0.984213	-1.01604	1291.87	1312.6
ENSMUSG00000106535	Gm43031	0.858311	0.894684	1.09571	1.09571	18.017	16.4432
ENSMUSG00000089968	Nckap5los	0.858456	0.894778	1.25809	1.25809	4.31237	3.42772
ENSMUSG00000117401	4833419F23Rik	0.858678	0.894953	0.834174	-1.19879	4.7882	5.74005
ENSMUSG00000116946	Gm41442	0.858841	0.895067	0.941334	-1.06232	29.7341	31.5872
ENSMUSG00000025287	Acot9	0.859204	0.895334	0.982198	-1.01812	707.051	719.866
ENSMUSG00000005354	Txn2	0.859206	0.895334	1.01055	1.01055	3645.75	3607.68
ENSMUSG00000021520	Uqcrb	0.859547	0.895633	1.02979	1.02979	462.633	449.248
ENSMUSG00000107317	Gm19719	0.85967	0.895704	0.871306	-1.1477	6.12745	7.03249
ENSMUSG00000056692	Ilrun	0.860031	0.896024	1.01136	1.01136	4691.31	4638.62
ENSMUSG00000102533	Gm37226	0.860201	0.896144	1.12953	1.12953	9.12447	8.0781
ENSMUSG00000037487	Ubr5	0.860994	0.896915	1.01687	1.01687	5660.58	5566.65
ENSMUSG00000108155	Gm44443	0.861142	0.897012	0.851579	-1.17429	5.18346	6.08689
ENSMUSG00000104649	Gm43712	0.861389	0.897213	1.05231	1.05231	51.502	48.9419
ENSMUSG00000020077	Srgn	0.861647	0.897404	1.01575	1.01575	2499.07	2460.33
ENSMUSG00000082076	Gm8659	0.861688	0.897404	0.850467	-1.17582	5.04553	5.93266
ENSMUSG00000021361	Tmem14c	0.861772	0.897404	1.01442	1.01442	1529.74	1507.99
ENSMUSG00000052748	Swt1	0.861791	0.897404	1.02052	1.02052	563.469	552.141
ENSMUSG00000090952	Gm17251	0.8619	0.897431	1.05032	1.05032	47.9119	45.6167
ENSMUSG00000034789	Rab24	0.861925	0.897431	0.982687	-1.01762	721.433	734.143
ENSMUSG00000082382	Gm14970	0.862032	0.897486	0.84662	-1.18117	4.45539	5.26256
ENSMUSG00000114016	Gm47258	0.862973	0.898409	0.836072	-1.19607	5.1261	6.13117
ENSMUSG00000029373	Pf4	0.86304	0.898422	0.985484	-1.01473	1400.39	1421.02
ENSMUSG00000112654	4930455C13Rik	0.863097	0.898424	0.856621	-1.16738	7.11148	8.30178
ENSMUSG00000026180	Cxcr2	0.863863	0.899165	0.931377	-1.07368	17.7377	19.0446
ENSMUSG00000036368	Rmdn2	0.863975	0.899225	0.940745	-1.06299	25.6665	27.2832
ENSMUSG00000110768	Gm18541	0.864282	0.899464	0.96395	-1.0374	86.8013	90.0475
ENSMUSG00000047284	Neurl4	0.864314	0.899464	1.01329	1.01329	1002.57	989.418
ENSMUSG00000031390	Avpr2	0.865182	0.900311	0.892881	-1.11997	14.0293	15.7124
ENSMUSG00000074247	Dda1	0.865321	0.900399	1.0119	1.0119	1658.07	1638.57
ENSMUSG00000040760	Appl1	0.865544	0.900574	0.986103	-1.01409	919.459	932.417
ENSMUSG00000096967	Gm26621	0.866088	0.901083	0.904356	-1.10576	12.3016	13.6026
ENSMUSG00000047617	Paxx	0.866513	0.901468	1.03362	1.03362	128.683	124.497
ENSMUSG00000099354	1700124L16Rik	0.866621	0.901524	1.13908	1.13908	9.42788	8.27671
ENSMUSG00000022974	Paxbp1	0.866961	0.901777	1.02297	1.02297	622.786	608.803
ENSMUSG00000084071	Gm13378	0.866974	0.901777	1.12008	1.12008	8.4174	7.51498
ENSMUSG00000029596	Sdsl	0.867259	0.901976	0.970509	-1.03039	151.449	156.051
ENSMUSG00000034800	Zfp661	0.867274	0.901976	1.03012	1.03012	141.942	137.791
ENSMUSG00000062580	Timm17a	0.867639	0.902218	1.01299	1.01299	1499.1	1479.87
ENSMUSG00000116678	Pgk1-ps1	0.867647	0.902218	1.07368	1.07368	22.0319	20.5201
ENSMUSG00000105710	Gm43859	0.867671	0.902218	0.915151	-1.09272	14.5374	15.8852
ENSMUSG00000091058	Gm17538	0.867873	0.902339	1.07289	1.07289	25.6504	23.9078
ENSMUSG00000042694	Stn1	0.867896	0.902339	0.979208	-1.02123	344.131	351.438
ENSMUSG00000107115	Gm43052	0.867967	0.902355	0.882099	-1.13366	12.1301	13.7514
ENSMUSG00000028943	Espn	0.868235	0.902441	1.08066	1.08066	22.1643	20.51
ENSMUSG00000105879	Gm6204	0.868253	0.902441	0.942206	-1.06134	7750.95	8226.38
ENSMUSG00000068674	Gm10247	0.868278	0.902441	0.957804	-1.04405	51.6722	53.9486
ENSMUSG00000098292	Gm27194	0.868313	0.902441	1.09205	1.09205	18.2675	16.7277
ENSMUSG00000064247	Plcxd1	0.868323	0.902441	0.93525	-1.06923	30.6638	32.7868
ENSMUSG00000100394	Gm28791	0.868655	0.902729	1.11751	1.11751	7.93314	7.09894
ENSMUSG00000109894	Gm5904	0.868971	0.903001	0.949355	-1.05335	52.8407	55.6596
ENSMUSG00000114293	Gm48078	0.869073	0.903051	1.09665	1.09665	11.6062	10.5833
ENSMUSG00000042104	Uggt2	0.869169	0.903093	0.961712	-1.03981	79.631	82.8012
ENSMUSG00000083890	Gm15703	0.86949	0.90337	1.13971	1.13971	6.40851	5.62294
ENSMUSG00000049086	Bmyc	0.870041	0.903885	0.978878	-1.02158	380.887	389.106
ENSMUSG00000015337	Endog	0.870207	0.904001	1.05109	1.05109	40.7809	38.7986
ENSMUSG00000063316	Rpl27	0.870288	0.904029	0.988681	-1.01145	1396.4	1412.38
ENSMUSG00000037509	Arhgef4	0.870375	0.904062	1.03715	1.03715	78.5345	75.7217
ENSMUSG00000027254	Map1a	0.871008	0.904662	0.918833	-1.08834	13.4211	14.6067
ENSMUSG00000111380	D9Wsu149	0.871075	0.904675	0.9706	-1.03029	128.675	132.572
ENSMUSG00000091537	Tma7	0.871154	0.9047	1.0185	1.0185	580.837	570.289
ENSMUSG00000096991	Gm26789	0.871485	0.904987	0.907208	-1.10228	23.9681	26.4196
ENSMUSG00000070939	Tgfbrap1	0.871711	0.90514	1.01483	1.01483	904.074	890.86
ENSMUSG00000042857	Gm9776	0.871742	0.90514	0.955257	-1.04684	68.8784	72.1045
ENSMUSG00000106803	Gm8930	0.871872	0.905218	1.09773	1.09773	18.2897	16.6614
ENSMUSG00000039218	Srrm2	0.871937	0.905228	1.03579	1.03579	8690.7	8390.43
ENSMUSG00000030304	Ergic2	0.872029	0.905266	0.979375	-1.02106	1782.67	1820.21
ENSMUSG00000030579	Tyrobp	0.872186	0.905373	1.04111	1.04111	75.6454	72.6583
ENSMUSG00000066042	Med18	0.872778	0.905931	1.02933	1.02933	117.383	114.039
ENSMUSG00000107116	Gm43274	0.872974	0.906077	1.10653	1.10653	11.9141	10.7671
ENSMUSG00000095403	Gm21092	0.873132	0.906184	0.920714	-1.08611	14.959	16.2471
ENSMUSG00000115837	9130002K18Rik	0.873881	0.906904	0.876493	-1.14091	5.49823	6.27299
ENSMUSG00000032264	Zw10	0.874358	0.907332	0.987273	-1.01289	1070.3	1084.1
ENSMUSG00000070443	Gm10291	0.874403	0.907332	1.1224	1.1224	8.2389	7.34042
ENSMUSG00000102875	Gm37139	0.874863	0.907707	1.25606	1.25606	5.36699	4.27287
ENSMUSG00000047676	Rpsa-ps10	0.874874	0.907707	0.989127	-1.01099	26268.6	26557.4
ENSMUSG00000087396	4933407K13Rik	0.874966	0.90772	1.03803	1.03803	101.692	97.9658
ENSMUSG00000074243	Gm10651	0.875098	0.90772	0.971701	-1.02912	121.921	125.472
ENSMUSG00000053647	Gper1	0.875108	0.90772	1.15256	1.15256	6.65119	5.77081
ENSMUSG00000016028	Celsr1	0.875175	0.90772	1.1448	1.1448	7.39694	6.46132
ENSMUSG00000096696	Zfp960	0.875209	0.90772	0.871067	-1.14802	8.65852	9.94014
ENSMUSG00000104018	4833412K13Rik	0.875217	0.90772	0.875081	-1.14275	7.85123	8.972
ENSMUSG00000024983	Vti1a	0.875338	0.90775	0.986681	-1.0135	693.801	703.166
ENSMUSG00000107647	Gm44445	0.875356	0.90775	1.12094	1.12094	10.0138	8.93335
ENSMUSG00000104525	Gm37334	0.875441	0.907781	1.17671	1.17671	5.13094	4.36041
ENSMUSG00000062054	Iah1	0.875735	0.908	1.02731	1.02731	218.224	212.423
ENSMUSG00000097113	Gm19705	0.875762	0.908	0.881787	-1.13406	5.2037	5.90131
ENSMUSG00000030284	Creld1	0.876003	0.908193	0.986653	-1.01353	890.726	902.775
ENSMUSG00000097148	Gm3839	0.876596	0.90874	1.06551	1.06551	40.8158	38.3065
ENSMUSG00000012123	Crybg2	0.876655	0.90874	0.961919	-1.03959	63.9431	66.4745
ENSMUSG00000057469	E2f6	0.876742	0.90874	1.01147	1.01147	1206.63	1192.95
ENSMUSG00000029499	Pxmp2	0.876751	0.90874	1.04077	1.04077	59.6673	57.3298
ENSMUSG00000115026	Gm49041	0.8773	0.909252	1.08651	1.08651	16.7952	15.4579
ENSMUSG00000027286	Lrrc57	0.877821	0.909735	1.02317	1.02317	288.947	282.404
ENSMUSG00000087034	Cbfa2t2-ps1	0.878068	0.909934	0.95846	-1.04334	43.0254	44.8901
ENSMUSG00000117818	Gm50105	0.87817	0.909936	0.957763	-1.0441	55.6362	58.0897
ENSMUSG00000097231	Gm26852	0.878181	0.909936	0.924289	-1.08191	20.1819	21.835
ENSMUSG00000094594	Tpd52-ps	0.878745	0.910464	1.02812	1.02812	126.134	122.684
ENSMUSG00000082195	Gm13034	0.87884	0.910505	1.02375	1.02375	216.563	211.539
ENSMUSG00000061972	Olfr99	0.879265	0.910888	0.927923	-1.07768	13.5399	14.5917
ENSMUSG00000056899	Immp2l	0.879474	0.911048	1.03228	1.03228	191.54	185.55
ENSMUSG00000020829	Slc46a1	0.879677	0.911201	0.965902	-1.0353	97.1837	100.614
ENSMUSG00000046934	Csl	0.879925	0.911401	0.923135	-1.08327	16.7035	18.0943
ENSMUSG00000085614	1700123M08Rik	0.880064	0.911487	0.928472	-1.07704	13.1919	14.2082
ENSMUSG00000071141	Rpl36a-ps3	0.88075	0.912116	1.08674	1.08674	13.0025	11.9647
ENSMUSG00000022013	Dnajc15	0.880782	0.912116	1.02387	1.02387	357.851	349.51
ENSMUSG00000042707	Dnali1	0.880873	0.912153	1.12034	1.12034	7.82823	6.9874
ENSMUSG00000116518	Gm49494	0.881022	0.91225	1.10561	1.10561	10.7988	9.76729
ENSMUSG00000031024	Denn2b	0.881179	0.912356	1.03612	1.03612	107.661	103.907
ENSMUSG00000033458	Fan1	0.881677	0.912814	0.96832	-1.03272	74.9498	77.4019
ENSMUSG00000114836	Gm18517	0.882121	0.913216	0.91824	-1.08904	11.3443	12.3544
ENSMUSG00000034730	Adgrb1	0.882231	0.913273	1.05618	1.05618	26.8456	25.4177
ENSMUSG00000020962	Gtf2a1	0.882334	0.913322	0.986715	-1.01346	941.237	953.91
ENSMUSG00000054951	9130008F23Rik	0.882696	0.913639	0.87754	-1.13955	6.05053	6.89487
ENSMUSG00000108880	Gm44560	0.883018	0.913915	1.14947	1.14947	6.03152	5.24723
ENSMUSG00000038861	Pi4kb	0.883106	0.91395	1.01279	1.01279	1354.55	1337.44
ENSMUSG00000066043	Phactr4	0.883298	0.914091	0.979823	-1.02059	517.004	527.65
ENSMUSG00000086589	Gm12915	0.883407	0.914101	0.854803	-1.16986	4.33445	5.0707
ENSMUSG00000038024	Dennd4c	0.883418	0.914101	1.0153	1.0153	1020.51	1005.13
ENSMUSG00000059658	Mif-ps6	0.883702	0.914325	1.08567	1.08567	17.7728	16.3704
ENSMUSG00000020745	Pafah1b1	0.883746	0.914325	0.991319	-1.00876	3609.4	3641.01
ENSMUSG00000097882	0610038B21Rik	0.883925	0.914453	0.964472	-1.03684	77.1418	79.9835
ENSMUSG00000074280	Gm6166	0.884155	0.914616	0.96016	-1.04149	89.9703	93.7034
ENSMUSG00000109643	Gm31545	0.884221	0.914616	1.05198	1.05198	41.353	39.3097
ENSMUSG00000035596	Mboat7	0.884249	0.914616	0.985613	-1.0146	830.361	842.482
ENSMUSG00000104867	Gm43728	0.8844	0.914715	0.819265	-1.22061	4.77256	5.82541
ENSMUSG00000057278	Snrpg	0.884614	0.914879	1.02416	1.02416	446.301	435.775
ENSMUSG00000027679	Dnajc19	0.884804	0.915018	0.964923	-1.03635	222.458	230.545
ENSMUSG00000081370	Gm9105	0.885084	0.915251	1.03152	1.03152	77.2784	74.917
ENSMUSG00000031486	Adgra2	0.885667	0.915796	0.911135	-1.09753	8.78337	9.64003
ENSMUSG00000031697	Orc6	0.886166	0.916255	0.981169	-1.01919	976.952	995.701
ENSMUSG00000000827	Tpd52l2	0.886557	0.916556	0.982707	-1.0176	1889.36	1922.61
ENSMUSG00000040952	Rps19	0.8866	0.916556	0.986283	-1.01391	8183.03	8296.84
ENSMUSG00000110148	5830408C22Rik	0.886624	0.916556	0.946955	-1.05602	32.0679	33.8643
ENSMUSG00000046908	Ltb4r1	0.886745	0.916623	1.11749	1.11749	11.1423	9.9708
ENSMUSG00000028788	Ptp4a2	0.887223	0.91706	1.01029	1.01029	4561.14	4514.67
ENSMUSG00000104325	Gm37321	0.88812	0.917927	1.1639	1.1639	6.28466	5.39967
ENSMUSG00000104862	Gm6520	0.888173	0.917927	0.917114	-1.09038	9.58848	10.4551
ENSMUSG00000022684	Bfar	0.888356	0.918038	1.01322	1.01322	737.379	727.759
ENSMUSG00000114576	Naip3-ps1	0.888392	0.918038	1.09984	1.09984	7.97246	7.24874
ENSMUSG00000109428	Gm45698	0.888613	0.918193	1.17338	1.17338	5.08428	4.33304
ENSMUSG00000085894	Gm15832	0.888652	0.918193	0.952124	-1.05028	30.6228	32.1626
ENSMUSG00000107364	Gm43051	0.888753	0.918239	1.06739	1.06739	27.4906	25.7549
ENSMUSG00000042524	Sun2	0.88904	0.918451	1.01326	1.01326	2422.88	2391.17
ENSMUSG00000005882	Uqcc1	0.88907	0.918451	0.985196	-1.01503	741.477	752.619
ENSMUSG00000029136	Rbks	0.889267	0.918597	0.97735	-1.02317	138.481	141.69
ENSMUSG00000112740	Gm8264	0.889616	0.918885	1.10144	1.10144	18.1461	16.4748
ENSMUSG00000034361	Cpne2	0.889657	0.918885	1.01939	1.01939	272.675	267.49
ENSMUSG00000029422	Rsrc2	0.88988	0.919048	0.987422	-1.01274	1528.95	1548.42
ENSMUSG00000032959	Pebp1	0.889925	0.919048	1.00861	1.00861	7458.98	7395.3
ENSMUSG00000103706	6820402A03Rik	0.890129	0.919164	0.913088	-1.09518	11.0916	12.1474
ENSMUSG00000067344	Rps25-ps1	0.890157	0.919164	0.962387	-1.03908	1459.54	1516.59
ENSMUSG00000094108	Gm17258	0.890205	0.919164	0.821842	-1.21678	4.38267	5.33274
ENSMUSG00000007670	Khsrp	0.890268	0.919172	0.987264	-1.0129	3000.57	3039.28
ENSMUSG00000081378	Rps13-ps4	0.890369	0.919219	1.0595	1.0595	29.1097	27.475
ENSMUSG00000116825	Rps2-ps7	0.890916	0.919725	0.865526	-1.15537	4.3974	5.0806
ENSMUSG00000096929	A330023F24Rik	0.891547	0.920319	1.04327	1.04327	118.612	113.692
ENSMUSG00000055866	Per2	0.891616	0.920333	0.968717	-1.03229	71.7341	74.0506
ENSMUSG00000070692	Rps12-ps10	0.891978	0.920649	1.05375	1.05375	27.884	26.4617
ENSMUSG00000043313	Pcdhb19	0.892228	0.92085	1.10349	1.10349	10.6686	9.66804
ENSMUSG00000025409	Mbd6	0.892654	0.921231	0.981004	-1.01936	811.525	827.239
ENSMUSG00000087178	A230056P14Rik	0.892919	0.921448	0.97597	-1.02462	133.831	137.126
ENSMUSG00000060938	Rpl26	0.893154	0.921632	0.95696	-1.04498	83.5754	87.3342
ENSMUSG00000059070	Rpl18	0.89337	0.921798	1.01025	1.01025	8329.65	8245.18
ENSMUSG00000067224	Gm3695	0.893875	0.922198	1.11563	1.11563	6.22628	5.58096
ENSMUSG00000031779	Ccl22	0.893919	0.922198	1.1437	1.1437	6.71137	5.86812
ENSMUSG00000081739	Mdm4-ps	0.893926	0.922198	1.10509	1.10509	12.6736	11.4684
ENSMUSG00000026203	Dnajb2	0.89406	0.922279	0.985645	-1.01456	612.197	621.113
ENSMUSG00000111681	Gm47640	0.894531	0.922707	0.962455	-1.03901	45.4489	47.2218
ENSMUSG00000095649	Gvin-ps3	0.89498	0.923112	1.07313	1.07313	20.8041	19.3864
ENSMUSG00000007613	Tgfbr1	0.895045	0.923122	1.0121	1.0121	704.622	696.197
ENSMUSG00000027433	Xrn2	0.89531	0.92333	1.00957	1.00957	2837.14	2810.24
ENSMUSG00000116845	Gm46546	0.895359	0.92333	1.13053	1.13053	7.04499	6.23156
ENSMUSG00000008200	Fnbp4	0.895463	0.923379	1.01473	1.01473	1292.69	1273.93
ENSMUSG00000029431	B3gnt4	0.895598	0.923462	0.839747	-1.19084	4.96726	5.91518
ENSMUSG00000031153	Gripap1	0.896081	0.923902	1.01315	1.01315	598.586	590.819
ENSMUSG00000083596	Rpl21-ps15	0.896688	0.92447	1.03505	1.03505	86.1587	83.2412
ENSMUSG00000000976	Heatr6	0.8968	0.924527	0.988011	-1.01213	660.743	668.761
ENSMUSG00000048406	B330016D10Rik	0.897089	0.924757	0.951416	-1.05106	30.855	32.4306
ENSMUSG00000025507	Pidd1	0.897135	0.924757	0.980504	-1.01988	221.021	225.416
ENSMUSG00000021027	Ralgapa1	0.897194	0.92476	0.985893	-1.01431	1621.79	1645
ENSMUSG00000092124	B930094E09Rik	0.89749	0.925007	1.09255	1.09255	7.79097	7.131
ENSMUSG00000084790	Gm15879	0.897563	0.925026	1.07965	1.07965	12.4993	11.5772
ENSMUSG00000112278	Gm30025	0.897658	0.925065	1.06832	1.06832	16.46	15.4074
ENSMUSG00000081953	Gm12435	0.89787	0.925226	0.957507	-1.04438	29.6859	31.0034
ENSMUSG00000113389	Gm9512	0.898462	0.925778	0.966859	-1.03428	63.3739	65.5461
ENSMUSG00000038172	Ttc39b	0.898573	0.925797	0.977721	-1.02279	232.34	237.635
ENSMUSG00000110558	Gm45779	0.898592	0.925797	0.940529	-1.06323	33.5263	35.6462
ENSMUSG00000067942	Zfp160	0.898826	0.92598	0.982957	-1.01734	246.368	250.639
ENSMUSG00000059343	Aldoart1	0.89894	0.92604	1.03809	1.03809	80.6923	77.7317
ENSMUSG00000108358	Gm44509	0.899199	0.926249	0.947186	-1.05576	24.3429	25.7002
ENSMUSG00000025911	Adhfe1	0.899613	0.926617	0.974093	-1.0266	107.856	110.725
ENSMUSG00000032640	Chsy1	0.899707	0.926656	0.984022	-1.01624	897.984	912.564
ENSMUSG00000044628	Rnf208	0.899767	0.92666	0.927659	-1.07798	11.0467	11.9081
ENSMUSG00000057605	Gm6807	0.899834	0.926672	1.0305	1.0305	68.0502	66.0363
ENSMUSG00000106496	Gm7733	0.900525	0.927325	1.06593	1.06593	16.0275	15.0361
ENSMUSG00000099471	Gm8451	0.900719	0.927467	1.03056	1.03056	85.0989	82.5755
ENSMUSG00000114535	Gm47246	0.900887	0.927582	1.09716	1.09716	8.78265	8.00492
ENSMUSG00000062742	Gm5239	0.901085	0.927728	1.07379	1.07379	11.3868	10.6043
ENSMUSG00000086527	Gm15856	0.901163	0.927751	0.925087	-1.08098	8.91753	9.63967
ENSMUSG00000104913	Gm6560	0.901404	0.927941	0.990349	-1.00974	6261.75	6322.77
ENSMUSG00000081884	Gm11821	0.901541	0.928024	1.07667	1.07667	16.2158	15.0611
ENSMUSG00000095595	Fam177a	0.901844	0.928278	0.988184	-1.01196	464.799	470.357
ENSMUSG00000030589	Rasgrp4	0.902064	0.928446	1.06297	1.06297	17.1636	16.1468
ENSMUSG00000037712	Fermt2	0.902182	0.928494	0.926871	-1.0789	11.4476	12.3509
ENSMUSG00000112642	Gm17849	0.90231	0.928494	1.14795	1.14795	5.38241	4.68872
ENSMUSG00000056880	Gadl1	0.902324	0.928494	1.02591	1.02591	104.388	101.751
ENSMUSG00000009207	Lnpk	0.902335	0.928494	1.01195	1.01195	675.999	668.019
ENSMUSG00000025226	Fbxl15	0.9027	0.928812	1.01974	1.01974	213.696	209.56
ENSMUSG00000084799	Ino80dos	0.90334	0.929368	1.05158	1.05158	25.0466	23.818
ENSMUSG00000058230	Arhgap35	0.903353	0.929368	1.01014	1.01014	1140.21	1128.77
ENSMUSG00000079418	Atg4a	0.903518	0.929479	0.986012	-1.01419	302.101	306.386
ENSMUSG00000037234	Hook3	0.903854	0.929767	0.987735	-1.01242	1134.85	1148.94
ENSMUSG00000090319	Gm4462	0.904211	0.930076	0.911577	-1.097	10.1947	11.1836
ENSMUSG00000028991	Mtor	0.904445	0.930259	1.01135	1.01135	1435.72	1419.6
ENSMUSG00000097221	1810049J17Rik	0.905118	0.930824	0.838638	-1.19241	3.11327	3.7123
ENSMUSG00000109618	Gm45527	0.905144	0.930824	0.889069	-1.12477	5.79401	6.51694
ENSMUSG00000049414	Gm5417	0.905163	0.930824	0.967817	-1.03325	55.1003	56.9325
ENSMUSG00000037296	Lsm1	0.905484	0.931089	0.984335	-1.01591	700.061	711.201
ENSMUSG00000084957	Bbip1	0.905573	0.931089	1.04191	1.04191	847.546	813.454
ENSMUSG00000095562	Erdr1	0.90559	0.931089	0.953307	-1.04898	409.106	429.144
ENSMUSG00000109231	Gm45737	0.906188	0.931646	0.936762	-1.06751	13.0013	13.879
ENSMUSG00000115902	D730005E14Rik	0.906407	0.931813	0.889736	-1.12393	4.84751	5.44825
ENSMUSG00000040225	Prrc2c	0.906906	0.932267	0.987966	-1.01218	7178.39	7265.82
ENSMUSG00000074277	Phldb3	0.907424	0.932742	0.981327	-1.01903	160.346	163.397
ENSMUSG00000022231	Sema5a	0.907703	0.932971	0.986026	-1.01417	801.496	812.855
ENSMUSG00000118071	Gm50455	0.907858	0.933071	1.05427	1.05427	19.8405	18.8192
ENSMUSG00000020544	Cox11	0.908556	0.933731	1.0169	1.0169	190.948	187.776
ENSMUSG00000115923	Gm49521	0.90895	0.93403	0.867232	-1.15309	4.15895	4.79566
ENSMUSG00000023156	Rpp14	0.90896	0.93403	0.986164	-1.01403	467.698	474.26
ENSMUSG00000102559	Gm37570	0.90945	0.934456	0.925197	-1.08085	11.3692	12.2885
ENSMUSG00000022463	Srebf2	0.909488	0.934456	1.00773	1.00773	9066.8	8997.25
ENSMUSG00000105609	Gm42501	0.909627	0.934541	0.889307	-1.12447	4.64712	5.22555
ENSMUSG00000103940	Gm38227	0.909971	0.934836	0.878484	-1.13833	4.79093	5.45364
ENSMUSG00000037710	Cisd1	0.910578	0.935401	0.988866	-1.01126	874.057	883.898
ENSMUSG00000098789	Jmjd7	0.910857	0.935629	0.981153	-1.01921	199.695	203.531
ENSMUSG00000109509	Rps12-ps4	0.910999	0.935717	0.950532	-1.05204	18.8593	19.8408
ENSMUSG00000084260	Gm12844	0.911077	0.935739	0.976506	-1.02406	78.5513	80.4412
ENSMUSG00000097194	9330175E14Rik	0.911195	0.935802	1.00789	1.00789	2028.89	2013
ENSMUSG00000106254	Gm42907	0.911501	0.936058	0.9123	-1.09613	9.94137	10.897
ENSMUSG00000084131	Rpl3-ps2	0.912139	0.936655	0.964248	-1.03708	38.851	40.2915
ENSMUSG00000028468	Rgp1	0.912272	0.936733	0.989934	-1.01017	1244.41	1257.07
ENSMUSG00000033467	Crlf2	0.912384	0.93679	1.04841	1.04841	32.5344	31.0321
ENSMUSG00000026289	Atg16l1	0.912602	0.936889	1.01022	1.01022	848.35	839.768
ENSMUSG00000117313	Gm49838	0.91263	0.936889	0.897363	-1.11438	4.55976	5.08129
ENSMUSG00000028609	Magoh	0.91265	0.936889	0.981081	-1.01928	792.372	807.652
ENSMUSG00000035697	Arhgap45	0.912802	0.936986	1.0075	1.0075	3103.65	3080.54
ENSMUSG00000059179	Gm8991	0.912943	0.937072	0.921632	-1.08503	11.0925	12.0358
ENSMUSG00000022679	Mpv17l	0.91321	0.937288	1.01379	1.01379	348.411	343.672
ENSMUSG00000027523	Gnas	0.913273	0.937295	0.992082	-1.00798	2399.82	2418.98
ENSMUSG00000095869	Ppp1r2-ps6	0.913636	0.937608	1.06094	1.06094	11.087	10.4502
ENSMUSG00000022619	Mapk8ip2	0.913712	0.937629	0.90178	-1.10892	5.29699	5.87393
ENSMUSG00000060427	Zfp868	0.913774	0.937634	1.01516	1.01516	475.951	468.842
ENSMUSG00000089838	Gm2962	0.913884	0.937649	1.0216	1.0216	105.132	102.909
ENSMUSG00000095522	Aadacl2fm3	0.913903	0.937649	0.938257	-1.06581	17.5809	18.7379
ENSMUSG00000069170	Adgrv1	0.914099	0.937793	0.901518	-1.10924	4.90128	5.43669
ENSMUSG00000081657	Gm15466	0.9142	0.937838	0.941872	-1.06172	12.704	13.4881
ENSMUSG00000107171	Gm42572	0.914482	0.937972	1.08431	1.08431	6.93865	6.39914
ENSMUSG00000015396	Cd83	0.914505	0.937972	1.04877	1.04877	23.283	22.2003
ENSMUSG00000004630	Pcp2	0.914589	0.937972	1.15663	1.15663	5.29591	4.57874
ENSMUSG00000025816	Sec61a2	0.914644	0.937972	0.985268	-1.01495	265.403	269.372
ENSMUSG00000117856	Gm6937	0.91473	0.937972	0.914737	-1.09321	6.41425	7.01212
ENSMUSG00000025722	Wdr73	0.914775	0.937972	1.01061	1.01061	587.997	581.821
ENSMUSG00000114755	Galr3	0.914804	0.937972	0.936842	-1.06742	12.7913	13.6536
ENSMUSG00000102241	Gm37716	0.914814	0.937972	1.08612	1.08612	8.6539	7.96773
ENSMUSG00000047586	Nccrp1	0.914842	0.937972	0.928852	-1.0766	7.64981	8.23577
ENSMUSG00000097216	4932441J04Rik	0.915084	0.938113	0.953359	-1.04892	37.6403	39.4818
ENSMUSG00000116876	Gm49721	0.915093	0.938113	0.864317	-1.15698	4.48132	5.18481
ENSMUSG00000021764	Ndufs4	0.915395	0.938363	1.01692	1.01692	1185.54	1165.82
ENSMUSG00000081406	Rps6-ps4	0.915658	0.938575	1.00704	1.00704	17285	17164.1
ENSMUSG00000049477	Gm8508	0.915855	0.938719	1.05888	1.05888	15.0269	14.1913
ENSMUSG00000104118	Gm37298	0.91627	0.939086	1.07724	1.07724	17.9459	16.6591
ENSMUSG00000091264	Smim13	0.916439	0.939201	1.00876	1.00876	1079.08	1069.71
ENSMUSG00000026941	Mamdc4	0.916938	0.939654	0.960845	-1.04075	37.2069	38.7231
ENSMUSG00000032518	Rpsa	0.91712	0.939782	0.993073	-1.00698	43214.3	43515.8
ENSMUSG00000031365	Zfp275	0.9173	0.939908	0.990612	-1.00948	695.334	701.924
ENSMUSG00000009097	Tbx1	0.917834	0.940397	0.938995	-1.06497	15.7505	16.7738
ENSMUSG00000104342	Gm36401	0.918106	0.940571	1.09617	1.09617	8.75817	7.98977
ENSMUSG00000026980	Ly75	0.918123	0.940571	0.988854	-1.01127	644.556	651.821
ENSMUSG00000033904	Ccp110	0.918175	0.940571	1.01571	1.01571	570.241	561.419
ENSMUSG00000032743	Katnip	0.918706	0.941056	0.9865	-1.01368	573.969	581.823
ENSMUSG00000109005	Gm45221	0.918777	0.941071	0.963291	-1.03811	29.8568	30.9946
ENSMUSG00000042097	Zfp239	0.918871	0.941099	1.01695	1.01695	200.993	197.644
ENSMUSG00000021552	Gkap1	0.918919	0.941099	0.981015	-1.01935	171.707	175.03
ENSMUSG00000112605	Gm7476	0.919004	0.941112	1.08252	1.08252	9.41567	8.69788
ENSMUSG00000083367	Gm8806	0.919046	0.941112	0.986808	-1.01337	302.286	306.328
ENSMUSG00000039431	Mtmr7	0.919569	0.941556	0.947723	-1.05516	19.3158	20.3813
ENSMUSG00000014353	Tmem87b	0.91962	0.941556	1.01111	1.01111	541.318	535.371
ENSMUSG00000054823	Nsd3	0.919662	0.941556	1.00915	1.00915	1847.7	1830.96
ENSMUSG00000082218	Gm13602	0.919707	0.941556	1.0408	1.0408	30.0524	28.8744
ENSMUSG00000099519	Gm29253	0.919855	0.941637	0.857329	-1.16641	19.5284	22.7782
ENSMUSG00000046589	Lrrc8e	0.9199	0.941637	0.925863	-1.08007	7.88667	8.51819
ENSMUSG00000047388	Atmin	0.92011	0.941793	0.99187	-1.0082	2313.51	2332.48
ENSMUSG00000016664	Pacsin2	0.920399	0.94203	1.00919	1.00919	1928.17	1910.62
ENSMUSG00000117939	Gm9067	0.920559	0.942136	1.07628	1.07628	6.54434	6.0805
ENSMUSG00000025260	Hsd17b10	0.920659	0.942175	1.00863	1.00863	824.645	817.588
ENSMUSG00000020836	Coro6	0.920786	0.942175	1.03246	1.03246	124.268	120.362
ENSMUSG00000041911	Dlx1	0.920838	0.942175	1.03797	1.03797	30.6172	29.4974
ENSMUSG00000083992	Gm11478	0.920877	0.942175	0.982738	-1.01757	1114.27	1133.85
ENSMUSG00000044609	Gm9294	0.920883	0.942175	0.97851	-1.02196	210.994	215.628
ENSMUSG00000116620	Gm4828	0.921206	0.942447	1.04273	1.04273	22.3781	21.4611
ENSMUSG00000089862	Umad1	0.921679	0.942873	0.989816	-1.01029	420.137	424.46
ENSMUSG00000083911	Gm4342	0.921879	0.943019	1.08531	1.08531	6.09321	5.61429
ENSMUSG00000014243	Zswim7	0.922061	0.943147	0.972301	-1.02849	92.7459	95.3881
ENSMUSG00000038387	Rras	0.922256	0.943288	1.00946	1.00946	490.611	486.012
ENSMUSG00000067722	BC003965	0.922428	0.943406	0.989713	-1.01039	647.991	654.726
ENSMUSG00000010044	Zmynd10	0.922528	0.94345	0.935024	-1.06949	8.53005	9.12281
ENSMUSG00000032403	2300009A05Rik	0.922761	0.943629	1.01932	1.01932	150.876	148.016
ENSMUSG00000038582	Pptc7	0.922959	0.943773	1.0086	1.0086	1435	1422.76
ENSMUSG00000034066	Farp2	0.923276	0.943987	1.01248	1.01248	430.001	424.699
ENSMUSG00000030611	Mrps11	0.923282	0.943987	1.01002	1.01002	458.017	453.474
ENSMUSG00000070806	Zmynd12	0.923445	0.944094	0.925725	-1.08023	5.87403	6.34533
ENSMUSG00000105559	Gm4860	0.924077	0.944682	1.09703	1.09703	5.59261	5.09795
ENSMUSG00000082878	Gm12583	0.924217	0.944766	1.03525	1.03525	26.4637	25.5627
ENSMUSG00000079311	Gm3222	0.925013	0.945522	1.04348	1.04348	23.2986	22.3279
ENSMUSG00000079179	Rab10os	0.925536	0.945998	1.01069	1.01069	555.991	550.108
ENSMUSG00000102856	Gm37084	0.926063	0.946467	0.959298	-1.04243	28.1643	29.3593
ENSMUSG00000026072	Il1r1	0.926109	0.946467	0.946449	-1.05658	14.2652	15.0723
ENSMUSG00000028936	Rpl22	0.926566	0.946862	0.973079	-1.02767	7181.56	7380.25
ENSMUSG00000022151	Ttc33	0.926611	0.946862	1.00977	1.00977	492.825	488.055
ENSMUSG00000108942	Gm44660	0.926944	0.947144	0.877388	-1.13975	3.58909	4.09065
ENSMUSG00000009630	Ppp2cb	0.92705	0.947193	0.992066	-1.008	1220.14	1229.9
ENSMUSG00000071040	Gm9386	0.927182	0.947269	0.92137	-1.08534	6.15797	6.6835
ENSMUSG00000078580	E430018J23Rik	0.927273	0.947303	0.978917	-1.02154	78.8191	80.5166
ENSMUSG00000083833	Gm13841	0.927682	0.947663	1.00826	1.00826	3224.97	3198.55
ENSMUSG00000038622	Med30	0.928092	0.948013	1.01439	1.01439	1029.21	1014.61
ENSMUSG00000103593	Gm37352	0.928176	0.948013	0.97241	-1.02837	46.3674	47.683
ENSMUSG00000030400	Ercc2	0.928196	0.948013	0.99018	-1.00992	774.868	782.553
ENSMUSG00000028559	Osbpl9	0.928899	0.948672	0.99253	-1.00753	1349.56	1359.72
ENSMUSG00000117252	Gm9514	0.929131	0.948849	1.02078	1.02078	82.1712	80.4983
ENSMUSG00000003575	Crtc1	0.929539	0.949198	1.00996	1.00996	825.125	816.984
ENSMUSG00000117416	Gm5064	0.929587	0.949198	0.982353	-1.01796	85.5263	87.0626
ENSMUSG00000100615	Gm5511	0.929858	0.949416	0.945618	-1.05751	9.87683	10.4448
ENSMUSG00000027931	Npr1	0.930112	0.949617	0.933795	-1.0709	8.16283	8.74157
ENSMUSG00000044876	Zfp444	0.930186	0.949633	0.990007	-1.01009	666.858	673.589
ENSMUSG00000054452	Tle5	0.930407	0.949776	1.00598	1.00598	3551.22	3530.1
ENSMUSG00000027751	Supt20	0.930441	0.949776	0.990613	-1.00948	773.672	781.003
ENSMUSG00000048644	Ctxn1	0.930556	0.949835	1.04785	1.04785	13.6999	13.0743
ENSMUSG00000046636	Gm7729	0.930719	0.949858	1.0488	1.0488	15.4373	14.7191
ENSMUSG00000090965	Gm17203	0.930725	0.949858	0.913205	-1.09504	5.17619	5.66816
ENSMUSG00000094936	Rbm4	0.930752	0.949858	0.990069	-1.01003	719.525	726.743
ENSMUSG00000115593	Gm4824	0.930998	0.950051	1.03719	1.03719	22.4786	21.6727
ENSMUSG00000069301	H2ac11	0.931294	0.950294	0.926005	-1.07991	6.46463	6.9812
ENSMUSG00000083337	Gm11539	0.931408	0.950351	1.03499	1.03499	29.34	28.3481
ENSMUSG00000054385	Ceacam2	0.931517	0.950364	1.16703	1.16703	3.03614	2.60159
ENSMUSG00000013822	Elof1	0.931608	0.950364	0.988912	-1.01121	983.52	994.547
ENSMUSG00000095042	Gm12537	0.93163	0.950364	1.04202	1.04202	18.7027	17.9486
ENSMUSG00000097711	Gm5523	0.931651	0.950364	0.953329	-1.04896	11.1162	11.6604
ENSMUSG00000028962	Slc4a2	0.931888	0.950548	1.00617	1.00617	1840.03	1828.74
ENSMUSG00000096977	Gm10827	0.93207	0.950648	0.979106	-1.02134	57.5303	58.758
ENSMUSG00000080763	Gm12341	0.932101	0.950648	0.952143	-1.05026	11.9824	12.5847
ENSMUSG00000046364	Rpl27a	0.932588	0.951076	0.993445	-1.0066	1175.03	1182.78
ENSMUSG00000078651	Aoc2	0.932672	0.951076	1.01527	1.01527	182.699	179.951
ENSMUSG00000030647	Ndufc2	0.932694	0.951076	0.973696	-1.02701	2404.23	2469.18
ENSMUSG00000022553	Maf1	0.933129	0.95146	0.993211	-1.00684	2193.86	2208.85
ENSMUSG00000048486	Fitm2	0.933429	0.951708	0.992818	-1.00723	641.092	645.73
ENSMUSG00000044424	Gm9493	0.933629	0.951853	1.02669	1.02669	114.007	111.044
ENSMUSG00000105962	Gm42432	0.933719	0.951886	0.902017	-1.10863	4.52332	5.01467
ENSMUSG00000113140	Gm48624	0.933938	0.952051	0.936467	-1.06784	8.71365	9.30481
ENSMUSG00000035212	Leprot	0.934163	0.952221	0.991249	-1.00883	775.079	781.922
ENSMUSG00000020491	2810021J22Rik	0.934389	0.952392	0.985768	-1.01444	142.285	144.339
ENSMUSG00000074467	Gm10702	0.934555	0.952503	0.926261	-1.07961	5.69791	6.15152
ENSMUSG00000060288	Ppih	0.934652	0.952543	0.972358	-1.02843	29.7272	30.5723
ENSMUSG00000084830	Gm14539	0.93476	0.952566	1.08577	1.08577	6.663	6.13668
ENSMUSG00000079501	Gm5138	0.93479	0.952566	0.902554	-1.10797	4.06465	4.5035
ENSMUSG00000024011	Pi16	0.934947	0.952667	1.07438	1.07438	7.48774	6.96938
ENSMUSG00000046897	Zfp740	0.935727	0.953403	1.00519	1.00519	2515.61	2502.63
ENSMUSG00000081010	Gm13880	0.936029	0.953652	1.02794	1.02794	64.4754	62.7227
ENSMUSG00000036864	Proser3	0.936095	0.95366	0.983714	-1.01656	147.852	150.3
ENSMUSG00000068798	Rap1a	0.936817	0.954337	1.0111	1.0111	2847.78	2816.52
ENSMUSG00000107178	Gm42531	0.936959	0.954397	1.07846	1.07846	5.47868	5.08009
ENSMUSG00000073867	AA474408	0.937034	0.954397	1.04497	1.04497	11.7427	11.2374
ENSMUSG00000096795	Zfp433	0.93705	0.954397	0.979206	-1.02124	73.1975	74.7519
ENSMUSG00000103146	Gm37745	0.93735	0.954644	1.06089	1.06089	11.1149	10.477
ENSMUSG00000105139	Gm19391	0.937585	0.954825	1.03564	1.03564	44.7757	43.2349
ENSMUSG00000040018	Cox15	0.937722	0.954905	0.994077	-1.00596	1659	1668.89
ENSMUSG00000083539	Gm12466	0.937963	0.954995	0.92401	-1.08224	4.28365	4.63593
ENSMUSG00000080977	Gm13772	0.937979	0.954995	0.954408	-1.04777	11.3244	11.8654
ENSMUSG00000078861	Zfp931	0.937984	0.954995	0.972035	-1.02877	99.4726	102.334
ENSMUSG00000025981	Coq10b	0.938092	0.955047	0.986417	-1.01377	171.311	173.67
ENSMUSG00000052155	Acvr2a	0.938315	0.955214	0.990352	-1.00974	426.622	430.778
ENSMUSG00000030801	Kat8	0.93862	0.955465	0.988291	-1.01185	236.251	239.05
ENSMUSG00000081453	Gm6767	0.938835	0.955625	0.982366	-1.01795	73.2714	74.5866
ENSMUSG00000079737	3110001I22Rik	0.939752	0.956455	0.980288	-1.02011	74.9435	76.4505
ENSMUSG00000101496	Gm8885	0.939765	0.956455	0.945157	-1.05802	7.27136	7.69328
ENSMUSG00000052798	Nup107	0.940016	0.956631	0.992456	-1.0076	812.702	818.88
ENSMUSG00000108045	Gm5576	0.940055	0.956631	1.0163	1.0163	129.555	127.477
ENSMUSG00000029545	Acads	0.94027	0.956791	1.00637	1.00637	1361.14	1352.53
ENSMUSG00000032763	Ilvbl	0.940484	0.95695	1.0107	1.0107	271.233	268.363
ENSMUSG00000098006	Gm8565	0.940946	0.957355	0.945634	-1.05749	8.29106	8.76773
ENSMUSG00000118097	Gm5237	0.940998	0.957355	1.04388	1.04388	10.8177	10.363
ENSMUSG00000028126	Pip5k1a	0.941248	0.95755	1.00607	1.00607	1182.42	1175.29
ENSMUSG00000028729	Ebna1bp2	0.941647	0.957897	0.993693	-1.00635	2061.54	2074.63
ENSMUSG00000115868	Gm2999	0.942027	0.958225	0.985237	-1.01498	118.161	119.932
ENSMUSG00000005087	Cd44	0.942144	0.958285	1.00521	1.00521	3551.54	3533.14
ENSMUSG00000027823	Gmps	0.942286	0.958314	1.00544	1.00544	1579.55	1571
ENSMUSG00000047036	Zfp445	0.942288	0.958314	1.0066	1.0066	2078.43	2064.81
ENSMUSG00000111067	Gm48714	0.942436	0.95837	0.946327	-1.05672	8.40045	8.8769
ENSMUSG00000021635	Rad17	0.942475	0.95837	1.00755	1.00755	549.656	545.539
ENSMUSG00000102863	Gm37639	0.942518	0.95837	1.04491	1.04491	18.3355	17.5474
ENSMUSG00000106341	Gm43330	0.942814	0.958612	1.08439	1.08439	5.08451	4.6888
ENSMUSG00000078592	Gm4609	0.943276	0.959022	1.02776	1.02776	25.5906	24.8995
ENSMUSG00000117262	Gm9316	0.943455	0.959145	0.938437	-1.0656	8.42116	8.97361
ENSMUSG00000053768	Chchd3	0.944014	0.959612	0.992744	-1.00731	2708.65	2728.45
ENSMUSG00000097503	3110045C21Rik	0.944031	0.959612	1.02151	1.02151	55.0056	53.8474
ENSMUSG00000084106	Gm6136	0.944113	0.959637	1.00439	1.00439	15231.3	15164.6
ENSMUSG00000034453	Polr3b	0.944341	0.95981	1.00801	1.00801	650.984	645.81
ENSMUSG00000103572	Gm37115	0.945682	0.961114	0.940104	-1.06371	6.41016	6.81857
ENSMUSG00000025982	Sf3b1	0.946086	0.961411	1.00406	1.00406	5358.15	5336.51
ENSMUSG00000022956	Atp5o	0.946091	0.961411	1.00587	1.00587	1796.83	1786.35
ENSMUSG00000055763	Rybp-ps	0.946607	0.961875	0.987093	-1.01308	144.007	145.89
ENSMUSG00000027806	Tsc22d2	0.946972	0.962188	1.00598	1.00598	1048.28	1042.05
ENSMUSG00000005069	Pex5	0.947341	0.962503	1.00423	1.00423	1927.56	1919.45
ENSMUSG00000029587	Zfp12	0.947451	0.962556	1.00593	1.00593	746.105	741.708
ENSMUSG00000084329	Gm6733	0.947514	0.962556	1.008	1.008	280.437	278.211
ENSMUSG00000103088	Pcdhgb6	0.947568	0.962556	0.945228	-1.05795	7.45117	7.88294
ENSMUSG00000019982	Myb	0.947761	0.962692	0.961341	-1.04021	11.3292	11.7848
ENSMUSG00000108617	Gm31749	0.948128	0.963006	0.907363	-1.10209	3.30014	3.63706
ENSMUSG00000095597	Rps7-ps3	0.94837	0.963193	0.9802	-1.0202	39019.8	39808
ENSMUSG00000027533	Fabp5	0.948491	0.963257	0.989137	-1.01098	188.594	190.665
ENSMUSG00000000420	Galnt1	0.948899	0.963612	1.00484	1.00484	1860.81	1851.84
ENSMUSG00000059159	Gm8129	0.948986	0.96364	1.03682	1.03682	13.102	12.6367
ENSMUSG00000113036	Gm47021	0.949352	0.963953	1.01596	1.01596	69.9494	68.8503
ENSMUSG00000027855	Sycp1	0.949549	0.964093	1.02817	1.02817	29.8715	29.053
ENSMUSG00000030207	Fam234b	0.949791	0.96428	0.9946	-1.00543	994.169	999.567
ENSMUSG00000081170	Gm12922	0.949952	0.964385	1.0514	1.0514	5.61058	5.33629
ENSMUSG00000028549	Itgb3bp	0.950171	0.964548	1.01501	1.01501	210.807	207.69
ENSMUSG00000104044	Gm37566	0.95047	0.964782	1.05208	1.05208	8.67865	8.24905
ENSMUSG00000087298	Gm9392	0.950519	0.964782	1.01561	1.01561	129.261	127.274
ENSMUSG00000104094	Gm37314	0.950834	0.965042	0.951126	-1.05139	7.2319	7.60351
ENSMUSG00000105565	Gm43566	0.950929	0.965056	1.04122	1.04122	9.65114	9.26903
ENSMUSG00000033705	Stard9	0.951025	0.965056	0.989187	-1.01093	416.818	421.374
ENSMUSG00000032481	Smarcc1	0.951104	0.965056	1.00524	1.00524	2711.42	2697.28
ENSMUSG00000027243	Harbi1	0.951118	0.965056	1.01078	1.01078	272.849	269.939
ENSMUSG00000110393	Gm36445	0.95114	0.965056	1.02527	1.02527	30.3775	29.6287
ENSMUSG00000071103	1700029J07Rik	0.951458	0.965319	0.981519	-1.01883	33.9888	34.6288
ENSMUSG00000022008	Gpalpp1	0.951789	0.96554	1.00665	1.00665	402.602	399.943
ENSMUSG00000040268	Plekha1	0.951793	0.96554	1.00568	1.00568	1050.76	1044.83
ENSMUSG00000060586	H2-Eb1	0.952165	0.965858	1.01395	1.01395	97.3282	95.989
ENSMUSG00000037029	Zfp146	0.952888	0.966509	1.00524	1.00524	1004.82	999.579
ENSMUSG00000079316	Rab9	0.952924	0.966509	1.00575	1.00575	645.684	641.992
ENSMUSG00000056019	Zfp709	0.953079	0.966608	1.01816	1.01816	90.2947	88.6841
ENSMUSG00000105081	Gm43110	0.953426	0.966878	1.04095	1.04095	11.1884	10.7482
ENSMUSG00000027088	Phospho2	0.953463	0.966878	0.992008	-1.00806	539.044	543.386
ENSMUSG00000032437	Stt3b	0.953596	0.966953	0.995439	-1.00458	3296.31	3311.42
ENSMUSG00000038005	Hpf1	0.953672	0.966971	1.00477	1.00477	1074	1068.91
ENSMUSG00000097573	G730003C15Rik	0.953736	0.966977	1.01966	1.01966	40.6931	39.9086
ENSMUSG00000103952	Gm37268	0.953879	0.967018	1.07316	1.07316	4.0306	3.75581
ENSMUSG00000108126	Gm43909	0.953894	0.967018	1.05128	1.05128	8.07112	7.67743
ENSMUSG00000042272	Sestd1	0.954161	0.967152	1.00444	1.00444	1614.95	1607.81
ENSMUSG00000043671	Dpy19l3	0.954167	0.967152	0.954238	-1.04796	8.20681	8.60039
ENSMUSG00000048758	Rpl29	0.954202	0.967152	1.02139	1.02139	35.6577	34.9109
ENSMUSG00000051355	Commd1	0.954448	0.967342	1.00814	1.00814	740.072	734.096
ENSMUSG00000116009	Gm49503	0.954547	0.967383	0.929235	-1.07615	4.17862	4.49684
ENSMUSG00000053604	Rpia	0.954743	0.967522	0.993556	-1.00649	358.411	360.736
ENSMUSG00000034457	Eda2r	0.954912	0.967634	1.01937	1.01937	38.3531	37.6243
ENSMUSG00000033502	Cdc14a	0.954994	0.967658	0.993161	-1.00689	393.098	395.805
ENSMUSG00000062284	Gm6030	0.955081	0.967686	1.03464	1.03464	13.9921	13.5237
ENSMUSG00000113128	Gm47813	0.955293	0.967842	1.06916	1.06916	4.55618	4.26148
ENSMUSG00000031935	Med17	0.95568	0.968174	0.995634	-1.00439	1173.49	1178.64
ENSMUSG00000111515	Gm5055	0.955821	0.968257	0.970488	-1.03041	23.8231	24.5475
ENSMUSG00000028184	Adgrl2	0.95604	0.96842	0.994054	-1.00598	580.096	583.566
ENSMUSG00000105950	Gm43679	0.956136	0.968458	0.983869	-1.0164	45.738	46.4879
ENSMUSG00000085028	Slc2a4rg-ps	0.956417	0.968683	0.990344	-1.00975	117.622	118.769
ENSMUSG00000022663	Atg3	0.957019	0.969227	0.993232	-1.00681	1052.23	1059.4
ENSMUSG00000023861	Mpc1	0.957071	0.969227	0.991575	-1.0085	580.291	585.222
ENSMUSG00000104164	Gm38248	0.957459	0.969556	0.975297	-1.02533	35.1928	36.0842
ENSMUSG00000024533	Spire1	0.957513	0.969556	1.00401	1.00401	1597.26	1590.88
ENSMUSG00000050002	Idnk	0.95784	0.969827	0.99526	-1.00476	798.533	802.336
ENSMUSG00000020220	Vps13d	0.95831	0.970243	0.993327	-1.00672	1064.54	1071.7
ENSMUSG00000078502	Zfp268	0.958564	0.970441	1.0133	1.0133	186.418	183.971
ENSMUSG00000070661	Rnf186	0.958746	0.970471	1.05405	1.05405	5.6971	5.40496
ENSMUSG00000105194	Gm6755	0.95877	0.970471	1.06531	1.06531	4.38377	4.11502
ENSMUSG00000105061	Gm6740	0.95877	0.970471	1.06531	1.06531	4.38377	4.11502
ENSMUSG00000047986	Palm3	0.958905	0.970548	1.03616	1.03616	9.53399	9.2013
ENSMUSG00000082064	Rpl5-ps2	0.959361	0.97095	1.01631	1.01631	50.4696	49.6595
ENSMUSG00000028016	Ints12	0.959461	0.970992	1.00489	1.00489	618.562	615.553
ENSMUSG00000060019	Gm10073	0.960148	0.971627	1.00715	1.00715	5002.32	4966.81
ENSMUSG00000081824	Ndufs5-ps	0.960286	0.971707	0.972612	-1.02816	10.9608	11.2694
ENSMUSG00000110289	4930412F12Rik	0.960422	0.971732	1.02956	1.02956	10.6506	10.3448
ENSMUSG00000105382	Gm43339	0.960428	0.971732	0.972496	-1.02828	20.6107	21.1937
ENSMUSG00000028458	Tesk1	0.960535	0.971781	1.0049	1.0049	670.858	667.584
ENSMUSG00000113132	Gm9231	0.960886	0.972076	0.970568	-1.03032	9.20048	9.47948
ENSMUSG00000042854	Trp53rkb	0.960994	0.972126	1.00826	1.00826	232.028	230.127
ENSMUSG00000071658	Gng3	0.961239	0.972314	0.974949	-1.0257	12.7356	13.0628
ENSMUSG00000115801	---	0.961455	0.972473	1.01007	1.01007	142.811	141.386
ENSMUSG00000072387	Gm10356	0.96161	0.97257	1.02718	1.02718	14.4527	14.0703
ENSMUSG00000028607	Cpt2	0.96225	0.973158	1.00611	1.00611	461.676	458.873
ENSMUSG00000082926	Gm8172	0.962317	0.973166	1.01815	1.01815	31.8769	31.3085
ENSMUSG00000090210	Itga10	0.962908	0.973704	1.01234	1.01234	79.3267	78.3595
ENSMUSG00000031641	Cbr4	0.963182	0.973921	0.992143	-1.00792	375.734	378.71
ENSMUSG00000040621	Gemin8	0.963279	0.97396	0.99193	-1.00814	168.882	170.256
ENSMUSG00000081600	Gm12286	0.963407	0.97403	1.02003	1.02003	18.5611	18.1967
ENSMUSG00000108365	Gm44951	0.964062	0.974583	0.967114	-1.034	13.8043	14.2737
ENSMUSG00000079641	Rpl39	0.964072	0.974583	0.982007	-1.01832	3274.6	3334.59
ENSMUSG00000084099	Gm12929	0.964269	0.974722	1.02151	1.02151	22.1135	21.648
ENSMUSG00000000738	Spg7	0.964333	0.974727	0.995939	-1.00408	1323.15	1328.55
ENSMUSG00000100078	Gm6170	0.964415	0.97475	0.992135	-1.00793	167.802	169.133
ENSMUSG00000056735	A930024E05Rik	0.9645	0.974776	0.984565	-1.01568	35.2511	35.8038
ENSMUSG00000116637	Gm8130	0.964773	0.974992	1.0133	1.0133	2019.33	1992.81
ENSMUSG00000109147	4930431P19Rik	0.964914	0.975076	1.00959	1.00959	96.5749	95.6575
ENSMUSG00000026111	Unc50	0.964998	0.975099	0.995959	-1.00406	583.69	586.058
ENSMUSG00000027318	Adam33	0.965055	0.975099	1.01259	1.01259	55.0992	54.4139
ENSMUSG00000033166	Dis3	0.96525	0.975236	0.995179	-1.00484	637.511	640.599
ENSMUSG00000034653	Ythdc2	0.965572	0.975501	0.993924	-1.00611	410.063	412.57
ENSMUSG00000087286	Gm9013	0.965716	0.975587	1.03052	1.03052	7.21375	7.00011
ENSMUSG00000056124	B4galt6	0.965877	0.975663	1.00421	1.00421	752.121	748.965
ENSMUSG00000118171	Gm50390	0.965909	0.975663	1.01507	1.01507	38.5004	37.9288
ENSMUSG00000047565	Acot10	0.965985	0.97568	0.987581	-1.01258	61.381	62.1529
ENSMUSG00000081643	Gm11605	0.966197	0.97583	0.986815	-1.01336	43.6689	44.2524
ENSMUSG00000033632	AW554918	0.966252	0.97583	0.992081	-1.00798	226.878	228.689
ENSMUSG00000109656	Gm45548	0.966461	0.975981	1.03674	1.03674	5.59074	5.3926
ENSMUSG00000044548	Dact1	0.966642	0.976104	0.973671	-1.02704	9.07354	9.3189
ENSMUSG00000025194	Abcc2	0.966802	0.976207	1.02363	1.02363	10.8594	10.6087
ENSMUSG00000022560	Slc52a2	0.966957	0.976303	0.99685	-1.00316	1440.34	1444.89
ENSMUSG00000032612	Usp4	0.967066	0.976353	1.00265	1.00265	3115.76	3107.52
ENSMUSG00000026558	Uck2	0.967343	0.976573	0.997574	-1.00243	5336.03	5349.01
ENSMUSG00000009076	Zmat5	0.967456	0.976627	1.00641	1.00641	186.706	185.516
ENSMUSG00000108741	Gm44553	0.967523	0.976635	0.973098	-1.02765	7.57811	7.78761
ENSMUSG00000017764	Zswim1	0.967673	0.976727	0.994671	-1.00536	484.597	487.193
ENSMUSG00000030604	Zfp626	0.967817	0.976813	1.00558	1.00558	230.264	228.986
ENSMUSG00000075268	Gm10819	0.967897	0.976834	1.00361	1.00361	599.787	597.627
ENSMUSG00000020513	Tubd1	0.967998	0.97686	1.00703	1.00703	170.587	169.397
ENSMUSG00000078713	Tomm5	0.968042	0.97686	1.0098	1.0098	2717.54	2691.17
ENSMUSG00000027239	Mdk	0.968174	0.976912	0.977241	-1.02329	10.7602	11.0108
ENSMUSG00000036225	Kctd1	0.968212	0.976912	0.990284	-1.00981	70.3902	71.0808
ENSMUSG00000053226	Dand5	0.968343	0.976986	1.00779	1.00779	106.358	105.535
ENSMUSG00000012114	Med15	0.968497	0.976992	0.996662	-1.00335	1017.36	1020.76
ENSMUSG00000084128	Esrp2	0.968514	0.976992	1.0482	1.0482	4.29393	4.09647
ENSMUSG00000024096	Ralbp1	0.968543	0.976992	0.997057	-1.00295	1936.65	1942.37
ENSMUSG00000027678	Ncoa3	0.968587	0.976992	0.996219	-1.0038	3520.7	3534.07
ENSMUSG00000087624	9230111E07Rik	0.969627	0.977923	0.981275	-1.01908	14.2817	14.5542
ENSMUSG00000028115	Bnipl	0.969628	0.977923	0.964734	-1.03656	5.30979	5.50389
ENSMUSG00000016487	Ppfibp1	0.969739	0.977975	0.997164	-1.00284	2420.35	2427.23
ENSMUSG00000096351	Samd11	0.969943	0.978121	1.01191	1.01191	35.9325	35.5096
ENSMUSG00000078879	Zfp973	0.970154	0.978274	0.989337	-1.01078	86.9743	87.9117
ENSMUSG00000012889	Podnl1	0.970524	0.978588	1.02281	1.02281	8.6537	8.46073
ENSMUSG00000038990	Cables2	0.970617	0.978622	0.996121	-1.00389	472.013	473.851
ENSMUSG00000053925	Gm9929	0.970824	0.97877	0.970989	-1.02988	10.691	11.0104
ENSMUSG00000114432	Gm49391	0.971207	0.979096	1.03291	1.03291	17.9513	17.3793
ENSMUSG00000029633	Gm5578	0.971296	0.979126	1.00641	1.00641	271.003	269.276
ENSMUSG00000021756	Il6st	0.971776	0.979551	1.00328	1.00328	2789.05	2779.93
ENSMUSG00000109669	Gm45472	0.971969	0.979685	0.950099	-1.05252	3.45468	3.63612
ENSMUSG00000089789	Rdh1	0.972101	0.979758	0.978311	-1.02217	10.9711	11.2143
ENSMUSG00000022742	Cpox	0.972463	0.979978	1.00304	1.00304	1180.49	1176.91
ENSMUSG00000017664	Slc35c2	0.972483	0.979978	1.00236	1.00236	1735.02	1730.94
ENSMUSG00000023935	Spats1	0.972511	0.979978	1.01208	1.01208	37.8778	37.4258
ENSMUSG00000025404	R3hdm2	0.972556	0.979978	0.996762	-1.00325	1484.03	1488.85
ENSMUSG00000024976	Shoc2	0.972914	0.980279	0.997268	-1.00274	909.672	912.164
ENSMUSG00000028701	Lurap1	0.973353	0.980661	0.981529	-1.01882	28.1703	28.7005
ENSMUSG00000029061	Mmp23	0.973638	0.980888	1.01375	1.01375	22.5241	22.2186
ENSMUSG00000003970	Rpl8	0.973994	0.981187	1.00222	1.00222	27692.6	27631.4
ENSMUSG00000105228	Gm43340	0.974221	0.981356	1.031	1.031	6.30792	6.11825
ENSMUSG00000103159	F830112A20Rik	0.974317	0.981392	0.967653	-1.03343	5.09822	5.26864
ENSMUSG00000028182	Lrriq3	0.974607	0.98161	0.980396	-1.02	9.41883	9.60717
ENSMUSG00000033987	Dnah17	0.974651	0.98161	1.01253	1.01253	50.8222	50.1931
ENSMUSG00000112341	Gm4796	0.974921	0.981822	0.978101	-1.02239	6.53509	6.6814
ENSMUSG00000117284	Gm7072	0.975296	0.982139	0.994664	-1.00536	538.232	541.12
ENSMUSG00000100222	Psmb6-ps2	0.975656	0.982351	0.973569	-1.02715	4.75819	4.88736
ENSMUSG00000115569	Gm49169	0.975685	0.982351	0.984736	-1.0155	13.1331	13.3367
ENSMUSG00000073733	Cplane2	0.975685	0.982351	1.01498	1.01498	23.5306	23.1833
ENSMUSG00000063049	Ing2	0.975994	0.982603	0.995935	-1.00408	270.623	271.727
ENSMUSG00000080877	Rpl22-ps1	0.976326	0.982876	0.991459	-1.00861	80.3381	81.0302
ENSMUSG00000025782	Taf3	0.97691	0.98339	1.00349	1.00349	485.477	483.787
ENSMUSG00000113029	Gm40578	0.976956	0.98339	1.03166	1.03166	6.28297	6.09015
ENSMUSG00000106767	Gm42727	0.977056	0.983408	0.975735	-1.02487	6.99867	7.17272
ENSMUSG00000058298	Mcm9	0.977093	0.983408	0.996609	-1.0034	334.709	335.848
ENSMUSG00000062797	Hikeshi	0.977208	0.983419	1.00251	1.00251	815.573	813.535
ENSMUSG00000049606	Zfp644	0.977222	0.983419	1.00362	1.00362	381.624	380.246
ENSMUSG00000038690	Atp5j2	0.977359	0.983496	0.992558	-1.0075	2952.75	2974.89
ENSMUSG00000030887	Pdzd9	0.977687	0.98373	0.986713	-1.01347	19.9714	20.2404
ENSMUSG00000038010	Ccdc138	0.97771	0.98373	1.00802	1.00802	57.8197	57.3595
ENSMUSG00000083681	Gm6640	0.977996	0.983957	1.03355	1.03355	4.61354	4.46378
ENSMUSG00000021661	Ankra2	0.978504	0.984409	0.996297	-1.00372	388.094	389.536
ENSMUSG00000110737	4930444F02Rik	0.97888	0.984726	1.04015	1.04015	4.17582	4.01464
ENSMUSG00000100514	Gm12960	0.979047	0.984835	0.989904	-1.0102	27.788	28.0714
ENSMUSG00000047583	Tyw3	0.97916	0.984889	0.993191	-1.00686	67.2629	67.7241
ENSMUSG00000097077	Gm16712	0.979249	0.984918	0.983022	-1.01727	11.2914	11.4864
ENSMUSG00000033032	Afap1l1	0.979605	0.985217	0.977756	-1.02275	5.17514	5.29287
ENSMUSG00000094595	Fsbp	0.979793	0.985345	0.983851	-1.01641	23.7954	24.1859
ENSMUSG00000032745	Gpbp1	0.979941	0.9854	1.00261	1.00261	2653.14	2646.24
ENSMUSG00000046440	Gm5564	0.979967	0.9854	1.01653	1.01653	7.57048	7.44736
ENSMUSG00000085088	4931413K12Rik	0.980481	0.985857	0.979242	-1.0212	5.95571	6.08195
ENSMUSG00000097777	Gm16794	0.980632	0.985949	0.991826	-1.00824	36.6753	36.9776
ENSMUSG00000081642	Gm13532	0.981087	0.986294	1.00987	1.00987	75.0513	74.3176
ENSMUSG00000041763	Tpp2	0.981095	0.986294	0.997931	-1.00207	1534.11	1537.29
ENSMUSG00000051022	Hs3st1	0.981169	0.986308	0.994434	-1.0056	63.3975	63.7523
ENSMUSG00000028599	Tnfrsf1b	0.981675	0.986739	1.00221	1.00221	1091.98	1089.57
ENSMUSG00000062761	Zfp512	0.981717	0.986739	1.00198	1.00198	878.113	876.382
ENSMUSG00000025995	Wdr75	0.981887	0.98685	0.998052	-1.00195	1320.37	1322.95
ENSMUSG00000118138	Gm50322	0.982033	0.986936	1.00782	1.00782	42.0175	41.6914
ENSMUSG00000117669	Gm5509	0.982243	0.987039	0.995334	-1.00469	87.1563	87.5649
ENSMUSG00000078630	Tomt	0.982255	0.987039	0.985644	-1.01457	14.4023	14.6121
ENSMUSG00000023852	Chd1	0.982732	0.987458	1.00172	1.00172	1959.14	1955.78
ENSMUSG00000086368	Gm13830	0.982882	0.987549	1.01158	1.01158	19.2384	19.0183
ENSMUSG00000083116	Gm13410	0.983558	0.988168	0.994473	-1.00556	62.8403	63.1895
ENSMUSG00000116529	Gm4600	0.983661	0.988211	0.974222	-1.02646	3.91756	4.02122
ENSMUSG00000041303	Gtf3c3	0.983852	0.988343	0.998091	-1.00191	766.562	768.029
ENSMUSG00000110697	Gm31718	0.98405	0.988482	0.988009	-1.01214	9.14271	9.25367
ENSMUSG00000054931	Zkscan4	0.984118	0.98849	0.992335	-1.00772	29.1619	29.3872
ENSMUSG00000027652	Ralgapb	0.984722	0.989036	0.998469	-1.00153	3302.97	3308.04
ENSMUSG00000090086	AI480526	0.985081	0.989337	0.991521	-1.00855	34.6093	34.9053
ENSMUSG00000109539	Gm44667	0.985244	0.989411	1.02504	1.02504	25.9878	25.3529
ENSMUSG00000027708	Dcun1d1	0.985274	0.989411	1.00226	1.00226	779.383	777.624
ENSMUSG00000097797	Gm26901	0.985445	0.989522	0.983266	-1.01702	5.99509	6.09712
ENSMUSG00000038126	Mphosph9	0.985625	0.989642	1.00178	1.00178	942.796	941.122
ENSMUSG00000028410	Dnaja1	0.986619	0.99058	0.998623	-1.00138	1235.09	1236.8
ENSMUSG00000106757	Gm43482	0.986865	0.990767	0.986702	-1.01348	8.57128	8.68679
ENSMUSG00000096935	1700113A16Rik	0.987033	0.990875	1.00442	1.00442	75.1651	74.8342
ENSMUSG00000091900	Gm4353	0.987147	0.990929	0.997247	-1.00276	178.509	179.002
ENSMUSG00000029862	Clcn1	0.987311	0.991034	0.993077	-1.00697	16.8347	16.9521
ENSMUSG00000090659	Zfp493	0.98793	0.991595	0.992007	-1.00806	15.2581	15.3811
ENSMUSG00000026623	Lpgat1	0.988566	0.992173	1.00355	1.00355	59.0798	58.8707
ENSMUSG00000108806	Gm44729	0.988652	0.992199	1.01225	1.01225	7.5011	7.41035
ENSMUSG00000102143	Gm38057	0.988802	0.992289	1.01058	1.01058	11.9492	11.8241
ENSMUSG00000051786	Tubgcp6	0.988991	0.992331	0.998577	-1.00143	841.009	842.207
ENSMUSG00000081342	Gm11434	0.989061	0.992331	1.00576	1.00576	19.9803	19.8658
ENSMUSG00000105179	Gm42866	0.989089	0.992331	0.98976	-1.01035	8.40136	8.48829
ENSMUSG00000020946	Gosr2	0.989107	0.992331	1.00098	1.00098	2306.49	2304.24
ENSMUSG00000097101	1810034E14Rik	0.989144	0.992331	1.00857	1.00857	9.73781	9.65504
ENSMUSG00000029544	Cabp1	0.98922	0.992347	0.996068	-1.00395	68.6322	68.9032
ENSMUSG00000021815	Mss51	0.989749	0.992816	1.00559	1.00559	17.7755	17.6767
ENSMUSG00000040424	Hipk4	0.990069	0.993077	0.98517	-1.01505	5.96954	6.0594
ENSMUSG00000108064	Gm44423	0.990388	0.993337	1.00761	1.00761	13.412	13.3107
ENSMUSG00000034042	Gpbp1l1	0.990531	0.99342	1.00098	1.00098	1234.35	1233.14
ENSMUSG00000037434	Slc30a1	0.990617	0.993445	1.00073	1.00073	2332.77	2331.07
ENSMUSG00000114102	Gm48048	0.990789	0.993558	0.996557	-1.00345	58.0473	58.2479
ENSMUSG00000006057	Atp5g1	0.990897	0.993606	0.997953	-1.00205	175.141	175.5
ENSMUSG00000001964	Emd	0.991172	0.993822	0.999025	-1.00098	1233.66	1234.86
ENSMUSG00000022075	Rhobtb2	0.991844	0.994435	1.00093	1.00093	564.275	563.749
ENSMUSG00000041852	Tcf20	0.992195	0.994725	0.99939	-1.00061	2927.85	2929.64
ENSMUSG00000064127	Med14	0.992254	0.994725	1.0009	1.0009	981.193	980.309
ENSMUSG00000082872	Gm15773	0.992395	0.994806	0.998082	-1.00192	90.4493	90.6231
ENSMUSG00000028796	Phc2	0.992613	0.994964	1.00067	1.00067	3942.84	3940.18
ENSMUSG00000106617	Gm36266	0.993311	0.995552	1.00519	1.00519	30.7874	30.6283
ENSMUSG00000117171	C230013L11Rik	0.993373	0.995552	1.00311	1.00311	27.7482	27.6623
ENSMUSG00000074825	Itpripl1	0.99338	0.995552	1.0011	1.0011	512.761	512.198
ENSMUSG00000025316	Banp	0.993617	0.995729	1.0008	1.0008	868.008	867.312
ENSMUSG00000084349	Rpl3-ps1	0.993793	0.995844	0.999544	-1.00046	26651.3	26663.5
ENSMUSG00000039067	Psmd7	0.994248	0.996195	0.999463	-1.00054	3457.75	3459.6
ENSMUSG00000027099	Mtx2	0.994264	0.996195	1.00106	1.00106	1300.38	1299.01
ENSMUSG00000036580	Spg20	0.994532	0.996343	0.999393	-1.00061	1042	1042.64
ENSMUSG00000030259	Rassf8	0.994532	0.996343	1.00069	1.00069	529.127	528.761
ENSMUSG00000030532	Hddc3	0.994782	0.996533	1.00142	1.00142	328.168	327.704
ENSMUSG00000085099	Gm16288	0.995047	0.996728	0.995915	-1.0041	7.93023	7.96276
ENSMUSG00000038268	Ovca2	0.995097	0.996728	0.999453	-1.00055	934.867	935.379
ENSMUSG00000078162	Gm2574	0.995209	0.996779	0.995385	-1.00464	18.3536	18.4387
ENSMUSG00000014301	Pam16	0.99534	0.996849	1.00331	1.00331	9.85624	9.82374
ENSMUSG00000083458	Gm5510	0.995538	0.996987	1.00213	1.00213	25.1937	25.1402
ENSMUSG00000035851	Ythdc1	0.995603	0.996992	0.999582	-1.00042	1347.63	1348.19
ENSMUSG00000097271	Gm9903	0.995872	0.997174	0.997195	-1.00281	19.7293	19.7848
ENSMUSG00000016833	Mrps18c	0.995905	0.997174	1.00102	1.00102	340.269	339.922
ENSMUSG00000068966	Zbtb34	0.995987	0.997195	0.999359	-1.00064	410.912	411.175
ENSMUSG00000030854	Ptpn5	0.996372	0.997459	1.00506	1.00506	6.29327	6.26157
ENSMUSG00000104315	Gm37906	0.9964	0.997459	0.997046	-1.00296	9.98661	10.0162
ENSMUSG00000085154	C130046K22Rik	0.996432	0.997459	0.997708	-1.0023	18.3756	18.4178
ENSMUSG00000021589	Rhobtb3	0.996601	0.997568	1.00213	1.00213	22.7369	22.6885
ENSMUSG00000093930	Hmgcs1	0.997058	0.997965	1.00028	1.00028	1548.95	1548.51
ENSMUSG00000017299	Dnttip1	0.997312	0.998158	1.00038	1.00038	517.355	517.159
ENSMUSG00000104369	Gm38082	0.997391	0.998178	1.00276	1.00276	9.08018	9.05523
ENSMUSG00000113861	Gm6190	0.99749	0.998215	1.00262	1.00262	8.01767	7.99669
ENSMUSG00000025940	Tmem70	0.997578	0.998244	1.00033	1.00033	927.72	927.416
ENSMUSG00000021143	Pacs2	0.997726	0.998331	1.00025	1.00025	1306.33	1306.01
ENSMUSG00000074811	Hps6	0.997868	0.998413	0.999691	-1.00031	486.546	486.696
ENSMUSG00000002602	Axl	0.998308	0.998792	1.00128	1.00128	9.27177	9.25996
ENSMUSG00000031143	Ccdc22	0.998676	0.9991	0.999791	-1.00021	300.314	300.377
ENSMUSG00000040472	Rabggta	0.998758	0.999121	0.999805	-1.0002	317.503	317.565
ENSMUSG00000013483	Card14	0.998928	0.999231	0.999373	-1.00063	16.732	16.7425
ENSMUSG00000033767	Tmem131l	0.999232	0.999474	0.999869	-1.00013	571.263	571.338
ENSMUSG00000007892	Rplp1	0.999376	0.999558	1.0001	1.0001	26321	26318.4
ENSMUSG00000021040	Slirp	0.999451	0.999573	0.999801	-1.0002	1055.1	1055.31
ENSMUSG00000057396	Zfp759	0.999648	0.999708	1.00009	1.00009	116.295	116.284
ENSMUSG00000031485	Plpbp	0.999913	0.999913	1.00001	1.00001	831.162	831.153

### Sheet: KEGG_2019_Mouse_Up in E
Gene_set	Term	Overlap	P-value	Adjusted P-value	Old P-value	Old Adjusted P-value	Odds Ratio	Combined Score	Genes
KEGG_2019_Mouse	ECM-receptor interaction	17/83	0.00161634	0.40091	0	0	2.4976	16.0536	TNXB;VWF;SDC4;LAMB3;ITGB4;ITGA3;LAMB2;ITGA2B;GP1BA;HSPG2;THBS1;COL1A1;DAG1;SPP1;COL4A5;ITGA6;AGRN
KEGG_2019_Mouse	Rap1 signaling pathway	32/209	0.00398318	0.40091	0	0	1.75642	9.70542	RALA;SRC;FLT4;ITGA2B;LPAR2;PIK3R3;ADCY3;PARD6G;PIK3R2;RASGRP2;THBS1;ADCY5;IGF1R;FGF7;PDGFC;P2RY1;MAP2K6;MAP2K3;MAGI1;PRKCI;MAPK12;AFDN;MAPK11;EFNA3;MRAS;ID1;CTNNB1;RAPGEF3;BCAR1;EPHA2;PFN2;F2RL3
KEGG_2019_Mouse	Sulfur metabolism	4/9	0.00664605	0.40091	0	0	7.72949	38.7536	TST;ETHE1;SQOR;SUOX
KEGG_2019_Mouse	GABAergic synapse	16/90	0.00922875	0.40091	0	0	2.0945	9.81364	GABARAPL2;GABBR1;SLC12A5;GLS2;SRC;PLCL1;SLC6A13;SLC6A12;ADCY3;CACNA1A;ADCY5;GNG7;CACNA1S;GNB5;SLC38A3;GLUL
KEGG_2019_Mouse	Axon guidance	27/180	0.010062	0.40091	0	0	1.71211	7.87397	SRC;PIK3R3;PARD6G;PIK3R2;NTN1;MYL12B;EFNB1;ABLIM1;EFNB3;ABLIM2;ABLIM3;DPYSL5;PLXNA2;SLIT1;PAK3;EPHA4;SEMA6C;ARHGEF12;EPHA8;UNC5B;LIMK1;SEMA4F;L1CAM;NFATC4;EFNA3;PLXNB1;EPHA2
KEGG_2019_Mouse	Ferroptosis	9/40	0.0104786	0.40091	0	0	2.80852	12.8024	PRNP;FTL1;MAP1LC3B;MAP1LC3A;TFRC;LPCAT3;SLC40A1;SAT2;SAT1
KEGG_2019_Mouse	Platelet activation	20/125	0.012624	0.40091	0	0	1.84595	8.07078	PRKCI;ARHGEF12;VWF;PLA2G4E;SRC;NOS3;ITGA2B;PIK3R3;ADCY3;PIK3R2;GP1BA;RASGRP2;MAPK12;MYL12B;ADCY5;COL1A1;MAPK11;P2RX1;P2RY1;F2RL3
KEGG_2019_Mouse	Longevity regulating pathway	17/102	0.0139591	0.40091	0	0	1.93727	8.2753	HSPA8;HSPA1L;HDAC1;PIK3R3;ADCY3;IRS2;PIK3R2;FOXO3;FOXO1;IGF1R;ADCY5;SESN3;ATG101;CREB3L1;CREB3L2;EIF4EBP2;ULK1
KEGG_2019_Mouse	Adherens junction	13/72	0.0157877	0.40091	0	0	2.13278	8.84787	SMAD3;SRC;ACTN4;BAIAP2;PTPRF;IGF1R;AFDN;SNAI2;CTNNB1;CTNNA2;WASF1;VCL;NECTIN2
KEGG_2019_Mouse	Arrhythmogenic right ventricular cardiomyopathy (ARVC)	13/72	0.0157877	0.40091	0	0	2.13278	8.84787	JUP;ITGB4;ITGA3;ITGA2B;CACNG7;CACNB3;DES;LMNA;DAG1;CTNNB1;ITGA6;CACNA1S;CTNNA2
KEGG_2019_Mouse	Cell adhesion molecules (CAMs)	25/170	0.0162805	0.40091	0	0	1.67169	6.88366	CNTNAP2;SDC4;H2-DMA;NRXN2;H2-Q2;F11R;CLDN1;H2-Q1;PTPRF;GM8909;SPN;H2-DMB2;H2-DMB1;H2-OB;CTLA4;MPZL1;CD276;L1CAM;SELP;CLDN15;CLDN9;ITGA6;CDH15;H2-D1;NECTIN2
KEGG_2019_Mouse	Autophagy	20/130	0.0188797	0.40091	0	0	1.76155	6.99278	GABARAPL2;PIK3R4;PIK3R3;IRS2;PIK3R2;WIPI1;ATG14;ATG12;IGF1R;RAB33B;DEPTOR;MRAS;LAMP1;RRAGB;ATG101;DDIT4;ATG2A;ULK1;NRBF2;CTSD
KEGG_2019_Mouse	Human papillomavirus infection	46/360	0.0198473	0.40091	0	0	1.42317	5.57838	RB1;PATJ;TNXB;ITGB4;HDAC1;NOTCH4;ITGA2B;PIK3R3;PARD6G;PIK3R2;H2-Q2;THBS1;H2-Q1;FOXO1;GM8909;TERT;HEY1;CREB3L1;CREB3L2;SPP1;HES1;ATP6V1E1;ATP6V1D;HES7;APC2;MAGI1;HES6;PRKCI;FZD2;JAG1;FZD5;VWF;LAMB3;FZD4;STAT1;ITGA3;LAMB2;PPP2R5B;WNT7A;PPP2R3A;TICAM1;COL1A1;CTNNB1;COL4A5;ITGA6;H2-D1
KEGG_2019_Mouse	Focal adhesion	28/199	0.0199764	0.40091	0	0	1.58789	6.21373	TNXB;ITGB4;SRC;FLT4;ITGA2B;PIK3R3;PIK3R2;THBS1;MYL12B;IGF1R;PDGFC;SPP1;CAPN2;FLNC;PAK3;VWF;LAMB3;ITGA3;LAMB2;ACTN4;COL1A1;MYLPF;ZYX;CTNNB1;COL4A5;ITGA6;VCL;BCAR1
KEGG_2019_Mouse	Leukocyte transendothelial migration	18/115	0.021325	0.40091	0	0	1.79724	6.91555	PIK3R3;PIK3R2;ACTN4;F11R;CLDN1;MMP9;MAPK12;MYL12B;MYLPF;AFDN;MAPK11;CLDN15;CLDN9;CTNNB1;CTNNA2;VCL;RAPGEF3;BCAR1
KEGG_2019_Mouse	Toxoplasmosis	17/108	0.0235623	0.415285	0	0	1.80894	6.78009	MAP2K3;HSPA8;TGFB2;HSPA1L;LAMB3;LAMB2;STAT1;H2-DMA;MAPK12;H2-DMB2;MAPK11;ALOX5;H2-DMB1;IGTP;H2-OB;ITGA6;MAP2K6
KEGG_2019_Mouse	MAPK signaling pathway	38/294	0.0272374	0.433449	0	0	1.44043	5.19011	FLT4;CACNA1A;HSPB1;RASGRP2;IGF1R;CACNA1G;CACNG7;FGF7;ERBB3;RPS6KA2;PDGFC;MKNK2;FLNC;CACNA1S;MAP3K6;MAP2K6;MAP2K3;MAP4K2;HSPA8;DUSP2;TGFB2;JUND;HSPA1L;DUSP1;PLA2G4E;IGF2;DUSP8;MAPK8IP3;MAPK12;GADD45G;NR4A1;MAPK11;CACNB3;EFNA3;MRAS;MAPT;MAP3K13;EPHA2
KEGG_2019_Mouse	Arginine biosynthesis	5/19	0.0276669	0.433449	0	0	3.45079	12.3798	GLS2;NOS3;GPT;NOS1;GLUL
KEGG_2019_Mouse	Glutathione metabolism	11/64	0.0349698	0.519025	0	0	2.00747	6.73161	GSTK1;GGT7;GSTM1;GPX6;MGST3;IDH1;GSTT3;MGST1;GSTT1;OPLAH;GSTM5
KEGG_2019_Mouse	FoxO signaling pathway	19/132	0.0399429	0.549273	0	0	1.6279	5.24233	GABARAPL2;TGFB2;SMAD3;FBXO25;PIK3R3;IRS2;PIK3R2;FOXO4;SLC2A4;FOXO3;FBXO32;ATG12;FOXO1;MAPK12;IGF1R;GADD45G;MAPK11;BCL2L11;CCNG2
KEGG_2019_Mouse	Dilated cardiomyopathy (DCM)	14/90	0.0409033	0.549273	0	0	1.78235	5.69735	TGFB2;ITGB4;ITGA3;ITGA2B;ADCY3;ADCY5;TTN;CACNG7;CACNB3;DES;LMNA;DAG1;ITGA6;CACNA1S
KEGG_2019_Mouse	Fluid shear stress and atherosclerosis	20/143	0.0463148	0.569336	0	0	1.57424	4.83652	GSTM1;SDC4;DUSP1;SRC;NOS3;MGST3;ITGA2B;GSTT3;MGST1;PIK3R3;PLAT;GSTT1;PIK3R2;MMP9;MAPK12;MAPK11;TRPV4;CTNNB1;MAP2K6;GSTM5
KEGG_2019_Mouse	AGE-RAGE signaling pathway in diabetic complications	15/101	0.0500117	0.569336	0	0	1.68758	5.05513	TGFB2;SMAD3;STAT1;NOS3;SERPINE1;PIK3R3;PIK3R2;F3;FOXO1;MAPK12;COL1A1;MAPK11;COL4A5;PLCD3;PLCD1
KEGG_2019_Mouse	Mineral absorption	8/44	0.0501399	0.569336	0	0	2.14799	6.4288	FTL1;VDR;SLC40A1;MT2;MT1;ATP1B2;CLCN2;ATOX1
KEGG_2019_Mouse	Hepatocellular carcinoma	23/171	0.0504731	0.569336	0	0	1.5049	4.49412	RB1;APC2;TGFB2;SMAD3;FZD2;GSTM1;FZD5;FZD4;MGST3;GSTT3;MGST1;IGF2;PIK3R3;WNT7A;GSTT1;PIK3R2;IGF1R;GADD45G;FRAT2;TERT;DPF3;CTNNB1;GSTM5
KEGG_2019_Mouse	Regulation of actin cytoskeleton	28/217	0.0528054	0.572735	0	0	1.43522	4.22119	ITGB4;SRC;ITGA2B;LPAR2;PIK3R3;PIK3R2;ITGAE;MYL12B;FGF7;PDGFC;MYH14;PIP4K2C;PAK3;WASF1;MYH10;APC2;GSN;ARHGEF12;ITGA3;LIMK1;ACTN4;BAIAP2;MYLPF;MRAS;ITGA6;VCL;BCAR1;PFN2
KEGG_2019_Mouse	Hematopoietic cell lineage	14/94	0.0558027	0.582829	0	0	1.69285	4.88546	TFRC;ITGA3;H2-DMA;ITGA2B;GP1BA;H2-DMB2;CD1D1;CD59A;IL7;H2-DMB1;CD7;H2-OB;CD9;ITGA6
KEGG_2019_Mouse	Relaxin signaling pathway	18/131	0.064979	0.640621	0	0	1.54139	4.21369	SMAD3;SRC;NOS3;PIK3R3;ADCY3;PIK3R2;MMP9;MAPK12;ADCY5;COL1A1;MAPK11;MMP13;CREB3L1;GNG7;CREB3L2;COL4A5;GNB5;NOS1
KEGG_2019_Mouse	Tight junction	22/167	0.0658795	0.640621	0	0	1.46871	3.99478	MAGI1;PATJ;PRKCI;SRC;NEDD4L;PARD6G;MYL6B;ACTN4;F11R;CLDN1;MYL12B;AFDN;CD1D1;TUBA1A;CLDN15;CLDN9;NEDD4;RAB13;MYH14;AMOTL1;SYNPO;MYH10
KEGG_2019_Mouse	Ether lipid metabolism	8/47	0.0695572	0.642867	0	0	1.98243	5.28438	PLA2G4E;LPCAT1;ENPP2;PLA2G3;PLA2G5;PLB1;PLD3;PLPP1
KEGG_2019_Mouse	Amoebiasis	15/106	0.0706698	0.642867	0	0	1.59441	4.22476	TGFB2;LAMB3;LAMB2;PIK3R3;HSPB1;PIK3R2;ACTN4;COL1A1;SERPINB1A;CD1D1;SERPINB1B;C8G;MUC2;COL4A5;VCL
KEGG_2019_Mouse	alpha-Linolenic acid metabolism	5/25	0.07939	0.699625	0	0	2.41475	6.1175	PLA2G4E;ACOX1;PLA2G3;PLA2G5;PLB1
KEGG_2019_Mouse	Notch signaling pathway	8/49	0.0847362	0.72411	0	0	1.88552	4.65386	NUMBL;APH1B;JAG1;HDAC1;NOTCH4;DTX1;CIR1;HES1
KEGG_2019_Mouse	Apelin signaling pathway	18/138	0.0960468	0.750791	0	0	1.45091	3.39937	RYR1;GABARAPL2;HDAC5;SMAD3;JAG1;NOS3;SERPINE1;PIK3R4;ADCY3;PLAT;SLC8A2;ADCY5;APLN;MRAS;GNG7;SPP1;GNB5;NOS1
KEGG_2019_Mouse	Inflammatory bowel disease (IBD)	9/59	0.0984248	0.750791	0	0	1.73945	4.03286	H2-DMB2;TGFB2;SMAD3;STAT1;H2-DMA;H2-DMB1;RORC;H2-OB;RORA
KEGG_2019_Mouse	Cellular senescence	23/185	0.10068	0.750791	0	0	1.37378	3.15393	RB1;MAP2K3;TGFB2;SMAD3;SERPINE1;PIK3R3;PIK3R2;H2-Q2;FOXO3;ETS1;H2-Q1;FOXO1;MAPK12;GADD45G;NFATC4;GM8909;MAPK11;MRAS;TRPV4;CAPN2;RAD9B;H2-D1;MAP2K6
KEGG_2019_Mouse	Phosphonate and phosphinate metabolism	2/6	0.102537	0.750791	0	0	4.82605	10.9915	PCYT1B;PCYT1A
KEGG_2019_Mouse	Intestinal immune network for IgA production	7/43	0.104192	0.750791	0	0	1.87849	4.24824	PIGR;H2-DMB2;H2-DMA;H2-DMB1;H2-OB;AICDA;TNFSF13B
KEGG_2019_Mouse	Synaptic vesicle cycle	11/77	0.104809	0.750791	0	0	1.6109	3.63358	UNC13B;DNM3;RAB3A;SLC6A13;SLC6A12;CACNA1A;ATP6V1E1;AP2A2;ATP6V1D;DNM1;STX1A
KEGG_2019_Mouse	Hypertrophic cardiomyopathy (HCM)	12/86	0.106495	0.750791	0	0	1.56751	3.51068	CACNG7;CACNB3;TGFB2;DES;ITGB4;ITGA3;ITGA2B;LMNA;DAG1;ITGA6;CACNA1S;TTN
KEGG_2019_Mouse	Lysosome	16/124	0.119684	0.810426	0	0	1.43242	3.04088	FUCA1;HEXB;CTNS;ABCB9;MCOLN1;GNS;IGF2R;CLN5;AP3M2;GNPTG;LAMP1;GM2A;AP1S2;IDS;PPT2;CTSD
KEGG_2019_Mouse	Glycerophospholipid metabolism	13/97	0.121203	0.810426	0	0	1.49595	3.15688	DGKE;PCYT1B;PCYT1A;CHKA;PLA2G4E;DGKA;LPCAT1;PLA2G3;PLA2G5;PLB1;PLD3;LPCAT3;PLPP1
KEGG_2019_Mouse	Fatty acid elongation	5/29	0.130838	0.810426	0	0	2.01185	4.09169	ACAA2;ELOVL3;PPT2;HACD3;HADH
KEGG_2019_Mouse	AMPK signaling pathway	16/126	0.13241	0.810426	0	0	1.40622	2.84316	SREBF1;CPT1A;STRADB;SCD4;PPP2R5B;PIK3R3;IRS2;PIK3R2;SLC2A4;PPP2R3A;FOXO3;FOXO1;IGF1R;CREB3L1;CREB3L2;ULK1
KEGG_2019_Mouse	Mitophagy	9/63	0.133643	0.810426	0	0	1.61025	3.24076	PRKN;GABARAPL2;BNIP3L;PINK1;MRAS;SRC;ULK1;FOXO3;TBC1D15
KEGG_2019_Mouse	Endocytosis	31/269	0.1366	0.810426	0	0	1.26044	2.50916	TFRC;SH3KBP1;SRC;NEDD4L;PARD6G;SNX32;H2-Q2;AP2A2;H2-Q1;IGF1R;GM8909;GRK1;ZFYVE27;RAB11FIP1;GRK4;CHMP1A;KIF5A;PSD3;HSPA8;PRKCI;SMAD3;HSPA1L;VPS37D;RAB11A;IGF2R;DNM1;DNM3;ACAP3;HGS;NEDD4;H2-D1
KEGG_2019_Mouse	Aldosterone-regulated sodium reabsorption	6/38	0.14171	0.810426	0	0	1.81083	3.53832	NEDD4L;PIK3R3;PIK3R2;SFN;ATP1B2;NR3C2
KEGG_2019_Mouse	Proteoglycans in cancer	24/203	0.142758	0.810426	0	0	1.29684	2.52443	TGFB2;FZD2;ARHGEF12;SDC4;FZD5;FZD4;SRC;IGF2;PIK3R3;WNT7A;FRS2;PIK3R2;HSPG2;MMP9;THBS1;MAPK12;IGF1R;COL1A1;MAPK11;MRAS;ERBB3;PDCD4;CTNNB1;FLNC
KEGG_2019_Mouse	Proximal tubule bicarbonate reclamation	4/22	0.146091	0.810426	0	0	2.14554	4.12701	MDH1;GLS2;ATP1B2;SLC38A3
KEGG_2019_Mouse	Breast cancer	18/147	0.147847	0.810426	0	0	1.34901	2.57874	RB1;APC2;FZD2;JAG1;FZD5;FZD4;NOTCH4;FLT4;PIK3R3;WNT7A;PIK3R2;IGF1R;GADD45G;FGF7;FRAT2;HEY1;CTNNB1;HES1
KEGG_2019_Mouse	Insulin resistance	14/110	0.149814	0.810426	0	0	1.40946	2.67566	SREBF1;CPT1A;NOS3;PIK3R3;IRS2;PIK3R2;PYGM;SLC2A4;FOXO1;PTPRF;PPP1R3C;CREB3L1;RPS6KA2;CREB3L2
KEGG_2019_Mouse	Bacterial invasion of epithelial cells	10/74	0.153975	0.810426	0	0	1.50958	2.82437	DNM3;SRC;PIK3R3;CTNNB1;PIK3R2;CTNNA2;WASF1;DNM1;VCL;BCAR1
KEGG_2019_Mouse	ABC transporters	7/48	0.160204	0.810426	0	0	1.64895	3.01973	ABCA5;ABCA8B;ABCC5;ABCC6;ABCA7;ABCB9;ABCG4
KEGG_2019_Mouse	Sphingolipid metabolism	7/48	0.160204	0.810426	0	0	1.64895	3.01973	SMPD3;ACER2;SPTLC1;SGMS1;SGMS2;KDSR;PLPP1
KEGG_2019_Mouse	Type II diabetes mellitus	7/48	0.160204	0.810426	0	0	1.64895	3.01973	CACNA1A;PIK3R3;IRS2;PIK3R2;SLC2A4;MAFA;CACNA1G
KEGG_2019_Mouse	Influenza A	20/168	0.161196	0.810426	0	0	1.3065	2.38453	MAP2K3;HSPA8;IL33;HSPA1L;STAT1;H2-DMA;PIK3R3;TMPRSS2;PIK3R2;TICAM1;MAPK12;H2-DMB2;DNAJB1;MAPK11;NXF3;H2-DMB1;CCL5;H2-OB;MAP2K6;NXF7
KEGG_2019_Mouse	Metabolism of xenobiotics by cytochrome P450	9/66	0.16381	0.810426	0	0	1.52525	2.75925	HSD11B1;GSTK1;GSTM1;MGST3;EPHX1;GSTT3;MGST1;GSTT1;GSTM5
KEGG_2019_Mouse	Gastric cancer	18/150	0.168018	0.816914	0	0	1.31813	2.35114	RB1;APC2;TGFB2;SMAD3;FZD2;FZD5;JUP;FZD4;PIK3R3;WNT7A;PIK3R2;GADD45G;FGF7;FRAT2;MUC2;TERT;CTNNB1;CTNNA2
KEGG_2019_Mouse	VEGF signaling pathway	8/58	0.174393	0.820284	0	0	1.54536	2.69887	MAPK11;PLA2G4E;SRC;NOS3;HSPB1;PIK3R3;PIK3R2;MAPK12
KEGG_2019_Mouse	Leishmaniasis	9/67	0.174529	0.820284	0	0	1.49887	2.61652	H2-DMB2;MAPK11;TGFB2;MARCKSL1;STAT1;H2-DMA;H2-DMB1;H2-OB;MAPK12
KEGG_2019_Mouse	Insulin secretion	11/86	0.181823	0.84056	0	0	1.41689	2.4154	RAB3A;CREB3L1;CREB3L2;ADCY3;KCNN1;ATP1B2;CACNA1S;KCNN3;STX1A;ADCY5;TRPM4
KEGG_2019_Mouse	Arginine and proline metabolism	7/50	0.185771	0.844957	0	0	1.57208	2.64619	GAMT;ALDH4A1;NOS3;AZIN2;SAT2;NOS1;SAT1
KEGG_2019_Mouse	mTOR signaling pathway	18/154	0.197022	0.872937	0	0	1.27908	2.07778	FZD2;FZD5;FZD4;NPRL2;STRADB;PIK3R3;WNT7A;PIK3R2;IGF1R;DEPTOR;RRAGB;CASTOR2;RPS6KA2;DDIT4;ULK1;ATP6V1E1;FNIP1;ATP6V1D
KEGG_2019_Mouse	Prostate cancer	12/97	0.198113	0.872937	0	0	1.36382	2.20792	RB1;CREB3L1;CREB3L2;PDGFC;PIK3R3;TMPRSS2;CTNNB1;PLAT;PIK3R2;MMP9;FOXO1;IGF1R
KEGG_2019_Mouse	Asthma	4/25	0.203546	0.873639	0	0	1.83873	2.92701	H2-DMB2;H2-DMA;H2-DMB1;H2-OB
KEGG_2019_Mouse	Ras signaling pathway	26/233	0.204469	0.873639	0	0	1.21428	1.92748	RALA;FLT4;PLA2G3;PIK3R3;PIK3R2;RASAL1;PLA2G5;FOXO4;RASGRP2;ETS1;IGF1R;FGF7;SYNGAP1;GNG7;PDGFC;PAK3;KSR1;PLA2G4E;IGF2;KSR2;AFDN;EFNA3;MRAS;GNB5;RIN1;EPHA2
KEGG_2019_Mouse	Pathways in cancer	56/535	0.213577	0.889997	0	0	1.13139	1.74659	RB1;FLT4;ITGA2B;GLI1;ETS1;IGF1R;FGF7;FRAT2;HEY1;PIM2;APC2;ARHGEF12;ITGA3;PLEKHG5;MMP9;COL4A5;ITGA6;RALA;HDAC1;PTGER1;NOTCH4;MGST3;GSTT3;MGST1;ADCY3;LPAR2;PIK3R3;GSTT1;PIK3R2;RASGRP2;FOXO1;ADCY5;BCL2L11;TERT;GNG7;HES1;CTNNA2;TGFB2;FZD2;JAG1;GSTM1;SMAD3;FZD5;JUP;LAMB3;FZD4;STAT1;LAMB2;IGF2;WNT7A;GADD45G;IL7;CTNNB1;GNB5;GSTM5;F2RL3
KEGG_2019_Mouse	Signaling pathways regulating pluripotency of stem cells	16/137	0.215088	0.889997	0	0	1.2776	1.9633	APC2;SMAD3;FZD2;FZD5;FZD4;PIK3R3;WNT7A;PIK3R2;INHBA;MAPK12;IGF1R;MAPK11;MEIS1;ID1;CTNNB1;SKIL
KEGG_2019_Mouse	Choline metabolism in cancer	12/99	0.217765	0.889997	0	0	1.33232	2.03091	DGKE;PCYT1B;PCYT1A;CHKA;SLC44A1;PLA2G4E;DGKA;PDGFC;PIK3R3;PIK3R2;WASF1;PLPP1
KEGG_2019_Mouse	Antigen processing and presentation	11/90	0.22272	0.897242	0	0	1.34485	2.01975	H2-DMB2;HSPA8;HSPA1L;H2-DMA;H2-DMB1;H2-OB;H2-Q2;IFI30;H2-Q1;H2-D1;GM8909
KEGG_2019_Mouse	Allograft rejection	8/63	0.23714	0.928796	0	0	1.40448	2.0212	H2-DMB2;H2-DMA;H2-DMB1;H2-OB;H2-Q2;H2-Q1;H2-D1;GM8909
KEGG_2019_Mouse	Basal cell carcinoma	8/63	0.23714	0.928796	0	0	1.40448	2.0212	APC2;FZD2;FZD5;FZD4;WNT7A;CTNNB1;GLI1;GADD45G
KEGG_2019_Mouse	Small cell lung cancer	11/92	0.244441	0.929625	0	0	1.3115	1.84761	RB1;LAMB3;ITGA3;LAMB2;ITGA2B;COL4A5;PIK3R3;ITGA6;PIK3R2;FHIT;GADD45G
KEGG_2019_Mouse	Phototransduction	4/27	0.244953	0.929625	0	0	1.67866	2.36135	GRK1;RHO;SAG;CNGB1
KEGG_2019_Mouse	Th17 cell differentiation	12/102	0.248668	0.929625	0	0	1.2877	1.79201	H2-DMB2;MAPK11;SMAD3;IRF4;STAT1;H2-DMA;H2-DMB1;RORC;H2-OB;RORA;GATA3;MAPK12
KEGG_2019_Mouse	Graft-versus-host disease	8/64	0.250537	0.929625	0	0	1.37932	1.90919	H2-DMB2;H2-DMA;H2-DMB1;H2-OB;H2-Q2;H2-Q1;H2-D1;GM8909
KEGG_2019_Mouse	Rheumatoid arthritis	10/84	0.262775	0.942446	0	0	1.30486	1.74389	H2-DMB2;TGFB2;H2-DMA;H2-DMB1;CCL5;H2-OB;CTLA4;ATP6V1E1;ATP6V1D;TNFSF13B
KEGG_2019_Mouse	RNA polymerase	4/28	0.266311	0.942446	0	0	1.60862	2.12835	POLR2B;POLR2E;POLR2J;POLR2L
KEGG_2019_Mouse	Chemical carcinogenesis	11/94	0.266893	0.942446	0	0	1.27975	1.69043	HSD11B1;GSTK1;GSTM1;CYP2C55;NAT2;MGST3;EPHX1;GSTT3;MGST1;GSTT1;GSTM5
KEGG_2019_Mouse	Taurine and hypotaurine metabolism	2/11	0.276871	0.942446	0	0	2.14432	2.75374	GGT7;CDO1
KEGG_2019_Mouse	Ubiquinone and other terpenoid-quinone biosynthesis	2/11	0.276871	0.942446	0	0	2.14432	2.75374	VKORC1;GGCX
KEGG_2019_Mouse	Thyroid hormone signaling pathway	13/115	0.283101	0.942446	0	0	1.23073	1.55312	THRA;SRC;HDAC1;STAT1;NOTCH4;PIK3R3;PIK3R2;ATP1B2;MED4;FOXO1;CTNNB1;PLCD3;PLCD1
KEGG_2019_Mouse	Endometrial cancer	7/58	0.301339	0.942446	0	0	1.32489	1.58923	APC2;PIK3R3;CTNNB1;PIK3R2;CTNNA2;FOXO3;GADD45G
KEGG_2019_Mouse	Inflammatory mediator regulation of TRP channels	14/127	0.30511	0.942446	0	0	1.19629	1.42009	MAP2K3;PLA2G4E;SRC;PIK3R3;TRPV3;ADCY3;PIK3R2;MAPK12;ADCY5;MAPK11;HRH1;CYP2C55;TRPV4;MAP2K6
KEGG_2019_Mouse	Fc epsilon RI signaling pathway	8/68	0.30624	0.942446	0	0	1.28708	1.52312	MAP2K3;MAPK11;PLA2G4E;ALOX5;PIK3R3;PIK3R2;MAPK12;MAP2K6
KEGG_2019_Mouse	Autoimmune thyroid disease	9/78	0.309645	0.942446	0	0	1.25915	1.47614	H2-DMB2;H2-DMA;H2-DMB1;H2-OB;CTLA4;H2-Q2;H2-Q1;H2-D1;GM8909
KEGG_2019_Mouse	Circadian rhythm	4/30	0.309894	0.942446	0	0	1.48472	1.73938	PER1;RORC;RORA;NR1D1
KEGG_2019_Mouse	Amino sugar and nucleotide sugar metabolism	6/49	0.311132	0.942446	0	0	1.34678	1.57241	CHIT1;PMM1;HEXB;FPGT;UAP1L1;CYB5RL
KEGG_2019_Mouse	Complement and coagulation cascades	10/88	0.312003	0.942446	0	0	1.23767	1.44157	C8G;CD59A;VWF;SERPINC1;SERPINE1;SERPINF2;PLAT;CLU;F3;F2RL3
KEGG_2019_Mouse	Phosphatidylinositol signaling system	11/98	0.313602	0.942446	0	0	1.22064	1.4155	INPP4A;DGKE;PPIP5K1;DGKA;ITPKA;PIK3R3;INPP5K;PIK3R2;PIP4K2C;PLCD3;PLCD1
KEGG_2019_Mouse	Glycosaminoglycan degradation	3/21	0.315391	0.942446	0	0	1.6083	1.85589	HEXB;IDS;GNS
KEGG_2019_Mouse	Cortisol synthesis and secretion	8/69	0.320582	0.942446	0	0	1.26591	1.44013	NR4A1;STAR;CREB3L1;CREB3L2;ADCY3;CACNA1S;ADCY5;CACNA1G
KEGG_2019_Mouse	Type I diabetes mellitus	8/69	0.320582	0.942446	0	0	1.26591	1.44013	H2-DMB2;H2-DMA;H2-DMB1;H2-OB;H2-Q2;H2-Q1;H2-D1;GM8909
KEGG_2019_Mouse	Fat digestion and absorption	5/40	0.321393	0.942446	0	0	1.37872	1.56497	MOGAT2;NPC1L1;PLA2G3;PLA2G5;PLPP1
KEGG_2019_Mouse	Insulin signaling pathway	15/139	0.325559	0.942446	0	0	1.16795	1.31069	SREBF1;PRKCI;PIK3R3;IRS2;PIK3R2;PYGM;SLC2A4;FOXO1;PTPRF;PPP1R3C;PRKAR2B;MKNK2;FLOT1;INPP5K;RHOQ
KEGG_2019_Mouse	Toll-like receptor signaling pathway	11/99	0.325581	0.942446	0	0	1.2067	1.3541	MAP2K3;MAPK11;STAT1;CCL5;SPP1;PIK3R3;PIK3R2;LBP;TICAM1;MAPK12;MAP2K6
KEGG_2019_Mouse	Fatty acid degradation	6/50	0.328226	0.942446	0	0	1.3161	1.4662	GCDH;ACADVL;CPT1A;ACAA2;ACOX1;HADH
KEGG_2019_Mouse	Phagosome	19/180	0.33141	0.942446	0	0	1.13952	1.25848	CD209C;TFRC;H2-DMA;H2-Q2;THBS1;H2-Q1;GM8909;H2-DMB2;TUBA1A;TUBB2A;LAMP1;TUBB3;HGS;H2-DMB1;H2-OB;NOS1;ATP6V1E1;ATP6V1D;H2-D1
KEGG_2019_Mouse	Glyoxylate and dicarboxylate metabolism	4/31	0.33195	0.942446	0	0	1.42965	1.57658	MCEE;MDH1;AMT;GLUL
KEGG_2019_Mouse	Progesterone-mediated oocyte maturation	10/90	0.337382	0.942446	0	0	1.20659	1.31101	MAPK11;CPEB1;RPS6KA2;SPDYA;PIK3R3;ADCY3;PIK3R2;MAPK12;IGF1R;ADCY5
KEGG_2019_Mouse	TNF signaling pathway	12/110	0.337543	0.942446	0	0	1.18206	1.28379	MAP2K3;MAPK11;JAG1;CREB3L1;CCL5;CREB3L2;PIK3R3;PIK3R2;JUNB;MMP9;MAPK12;MAP2K6
KEGG_2019_Mouse	Non-homologous end-joining	2/13	0.348874	0.955973	0	0	1.75425	1.8473	XRCC5;LIG4
KEGG_2019_Mouse	PI3K-Akt signaling pathway	36/357	0.352185	0.955973	0	0	1.08316	1.13038	TNXB;ITGB4;FLT4;ITGA2B;LPAR2;PIK3R3;PIK3R2;FOXO3;THBS1;IGF1R;FGF7;BCL2L11;ERBB3;CREB3L1;GNG7;CREB3L2;PDGFC;SPP1;MAGI1;VWF;LAMB3;ITGA3;LAMB2;NOS3;IGF2;PPP2R5B;PPP2R3A;COL1A1;NR4A1;EFNA3;IL7;DDIT4;COL4A5;ITGA6;GNB5;EPHA2
KEGG_2019_Mouse	Biosynthesis of unsaturated fatty acids	4/32	0.354076	0.955973	0	0	1.37851	1.43124	ACOX1;SCD4;ELOVL3;HACD3
KEGG_2019_Mouse	Aldosterone synthesis and secretion	11/102	0.362039	0.955973	0	0	1.16673	1.1854	NR4A1;STAR;CREB3L1;CREB3L2;ATP2B4;ADCY3;ATP1B2;CACNA1S;DAGLB;CACNA1G;ADCY5
KEGG_2019_Mouse	Hepatitis B	17/163	0.362498	0.955973	0	0	1.12405	1.14061	RB1;MAP2K3;TGFB2;SMAD3;SRC;STAT1;PIK3R3;PIK3R2;TICAM1;HSPG2;MMP9;MAPK12;NFATC4;MAPK11;CREB3L1;CREB3L2;MAP2K6
KEGG_2019_Mouse	Amyotrophic lateral sclerosis (ALS)	6/52	0.362727	0.955973	0	0	1.25873	1.27649	MAP2K3;MAPK11;ALS2;NOS1;MAPK12;MAP2K6
KEGG_2019_Mouse	Herpes simplex virus 1 infection	43/433	0.373533	0.975337	0	0	1.06479	1.04855	GM14322;ZFP667;ZFP964;GM5141;ZFP169;ZFP345;SRC;H2-DMA;ZFP867;PIK3R3;H2-Q2;PIK3R2;ZFP60;H2-Q1;GM8909;ZFP78;H2-DMB2;ZFP14;NXF3;GM2026;H2-DMB1;CCL5;H2-OB;ZFP760;ZFP39;NXF7;ZFP994;ZFP950;STAT1;ZFP658;ZFP317;ZFP933;ZFP558;ZFP811;ZFP719;ZFP938;PILRA;TICAM1;POU2F2;ZFP40;ZFP791;ZFP273;H2-D1
KEGG_2019_Mouse	Estrogen signaling pathway	14/134	0.379346	0.981428	0	0	1.12607	1.0915	HSPA8;GABBR1;HSPA1L;SRC;NOS3;PIK3R3;ADCY3;PIK3R2;KRT20;MMP9;ADCY5;CREB3L1;CREB3L2;CTSD
KEGG_2019_Mouse	Drug metabolism	12/114	0.384214	0.984985	0	0	1.13545	1.08612	CDA;GSTK1;GSTM1;TPMT;NAT2;MGST3;DPYD;GSTT3;MGST1;GSTT1;UPP2;GSTM5
KEGG_2019_Mouse	Vitamin digestion and absorption	3/24	0.395206	0.999995	0	0	1.37831	1.27955	TCN2;SLC52A3;PLB1
KEGG_2019_Mouse	Pancreatic cancer	8/75	0.40839	0.999995	0	0	1.15217	1.0318	RB1;RALA;TGFB2;SMAD3;STAT1;PIK3R3;PIK3R2;GADD45G
KEGG_2019_Mouse	Endocrine and other factor-regulated calcium reabsorption	6/55	0.414719	0.999995	0	0	1.18147	1.03988	DNM3;VDR;ATP1B2;AP2A2;DNM1;RAB11A
KEGG_2019_Mouse	Glycosylphosphatidylinositol (GPI)-anchor biosynthesis	3/25	0.421342	0.999995	0	0	1.31559	1.13708	PGAP1;PIGM;GPLD1
KEGG_2019_Mouse	Hippo signaling pathway	16/159	0.425091	0.999995	0	0	1.07972	0.923651	APC2;PATJ;PRKCI;TGFB2;SMAD3;FZD2;FZD5;FZD4;SERPINE1;PARD6G;WNT7A;FRMD6;ID1;SNAI2;CTNNB1;CTNNA2
KEGG_2019_Mouse	Phospholipase D signaling pathway	15/149	0.429274	0.999995	0	0	1.08019	0.913472	DGKE;RALA;PLA2G4E;DGKA;LPAR2;PIK3R3;ADCY3;PIK3R2;DNM1;ADCY5;DNM3;MRAS;PDGFC;PLPP1;RAPGEF3
KEGG_2019_Mouse	Th1 and Th2 cell differentiation	9/87	0.432813	0.999995	0	0	1.11331	0.932338	H2-DMB2;MAPK11;JAG1;STAT1;H2-DMA;H2-DMB1;H2-OB;GATA3;MAPK12
KEGG_2019_Mouse	Viral myocarditis	9/87	0.432813	0.999995	0	0	1.11331	0.932338	H2-DMB2;H2-DMA;H2-DMB1;DAG1;H2-OB;H2-Q2;H2-Q1;H2-D1;GM8909
KEGG_2019_Mouse	Colorectal cancer	9/88	0.446576	0.999995	0	0	1.09915	0.886077	APC2;RALA;TGFB2;BCL2L11;SMAD3;PIK3R3;CTNNB1;PIK3R2;GADD45G
KEGG_2019_Mouse	Caffeine metabolism	1/6	0.446803	0.999995	0	0	1.92929	1.55431	NAT2
KEGG_2019_Mouse	Ovarian steroidogenesis	6/57	0.44915	0.999995	0	0	1.13502	0.908463	STAR;PLA2G4E;ALOX5;ADCY3;IGF1R;ADCY5
KEGG_2019_Mouse	Cardiac muscle contraction	8/78	0.452459	0.999995	0	0	1.1026	0.874429	CACNG7;COX7A2L;CACNB3;UQCR11;ATP1B2;CACNA1S;COX7A1;UQCRH
KEGG_2019_Mouse	Amphetamine addiction	7/68	0.45894	0.999995	0	0	1.10708	0.862237	ARC;HDAC1;CREB3L1;CREB3L2;FOSB;STX1A;ADCY5
KEGG_2019_Mouse	Alanine, aspartate and glutamate metabolism	4/37	0.46334	0.999995	0	0	1.16932	0.899556	ALDH4A1;GLS2;GPT;GLUL
KEGG_2019_Mouse	Serotonergic synapse	13/132	0.472177	0.999995	0	0	1.05391	0.79086	TPH2;PLA2G4E;DUSP1;CACNA1A;HTR3A;ADCY5;CYP2D22;CYP2C55;ALOX5;GNG7;CACNA1S;GNB5;RAPGEF3
KEGG_2019_Mouse	Maturity onset diabetes of the young	3/27	0.472348	0.999995	0	0	1.20582	0.904414	HES1;MAFA;FOXA3
KEGG_2019_Mouse	GnRH signaling pathway	9/90	0.473951	0.999995	0	0	1.0719	0.800332	MAP2K3;MAPK11;PLA2G4E;SRC;ADCY3;CACNA1S;MAPK12;ADCY5;MAP2K6
KEGG_2019_Mouse	Protein digestion and absorption	9/90	0.473951	0.999995	0	0	1.0719	0.800332	COL1A1;COL18A1;SLC15A1;COL22A1;COL5A3;COL7A1;COL4A5;ATP1B2;SLC8A2
KEGG_2019_Mouse	Cocaine addiction	5/48	0.474555	0.999995	0	0	1.12172	0.836102	CREB3L1;CREB3L2;FOSB;ADCY5;CDK5R1
KEGG_2019_Mouse	C-type lectin receptor signaling pathway	11/112	0.485347	0.999995	0	0	1.05063	0.759491	MAPK11;ARHGEF12;MRAS;CD209C;KSR1;SRC;STAT1;PIK3R3;PIK3R2;MAPK12;NFATC4
KEGG_2019_Mouse	Epstein-Barr virus infection	22/229	0.489229	0.999995	0	0	1.02526	0.732982	RB1;MAP2K3;STAT1;HDAC1;H2-DMA;PIK3R3;PIK3R2;H2-Q2;H2-Q1;MAPK12;GADD45G;GM8909;H2-DMB2;MAPK11;BCL2L11;NEDD4;H2-DMB1;H2-OB;CIR1;HES1;H2-D1;MAP2K6
KEGG_2019_Mouse	Malaria	5/49	0.493125	0.999995	0	0	1.09616	0.774976	SELP;TGFB2;LRP1;HBA-A1;THBS1
KEGG_2019_Mouse	Cholinergic synapse	11/113	0.49752	0.999995	0	0	1.04027	0.726233	CHRNB2;CREB3L1;GNG7;CREB3L2;CACNA1A;PIK3R3;ADCY3;PIK3R2;CACNA1S;GNB5;ADCY5
KEGG_2019_Mouse	Sphingolipid signaling pathway	12/124	0.501793	0.999995	0	0	1.0335	0.712665	ACER2;MAPK11;SPTLC1;SGMS1;NOS3;PPP2R5B;PIK3R3;PIK3R2;SGMS2;PPP2R3A;CTSD;MAPK12
KEGG_2019_Mouse	Linoleic acid metabolism	5/50	0.511448	0.999995	0	0	1.07174	0.718614	CYP2C55;PLA2G4E;PLA2G3;PLA2G5;PLB1
KEGG_2019_Mouse	Calcium signaling pathway	18/189	0.512281	0.999995	0	0	1.0153	0.679117	RYR1;PTGER1;NOS3;ATP2A3;ATP2B4;CACNA1A;ADCY3;SLC8A2;CACNA1G;HRH1;P2RX5;ERBB3;P2RX1;ITPKA;CACNA1S;NOS1;PLCD3;PLCD1
KEGG_2019_Mouse	Other glycan degradation	2/18	0.514706	0.999995	0	0	1.20571	0.800787	FUCA1;HEXB
KEGG_2019_Mouse	Pantothenate and CoA biosynthesis	2/18	0.514706	0.999995	0	0	1.20571	0.800787	DPYD;ENPP1
KEGG_2019_Mouse	Long-term depression	6/61	0.516406	0.999995	0	0	1.05224	0.695383	RYR1;GNAZ;PLA2G4E;CACNA1A;NOS1;IGF1R
KEGG_2019_Mouse	Melanoma	7/72	0.520629	0.999995	0	0	1.03872	0.677993	RB1;FGF7;PDGFC;PIK3R3;PIK3R2;IGF1R;GADD45G
KEGG_2019_Mouse	Prolactin signaling pathway	7/72	0.520629	0.999995	0	0	1.03872	0.677993	MAPK11;SRC;STAT1;PIK3R3;PIK3R2;FOXO3;MAPK12
KEGG_2019_Mouse	Adrenergic signaling in cardiomyocytes	14/148	0.530533	0.999995	0	0	1.00764	0.638713	PPP2R5B;ATP2B4;ADCY3;ATP1B2;PPP2R3A;MAPK12;ADCY5;CACNG7;MAPK11;CACNB3;CREB3L1;CREB3L2;CACNA1S;RAPGEF3
KEGG_2019_Mouse	Cushing syndrome	15/159	0.533141	0.999995	0	0	1.00462	0.631874	RB1;APC2;FZD2;FZD5;FZD4;ADCY3;WNT7A;CACNA1G;ADCY5;NR4A1;STAR;CREB3L1;CREB3L2;CTNNB1;CACNA1S
KEGG_2019_Mouse	Inositol phosphate metabolism	7/73	0.535658	0.999995	0	0	1.02293	0.638574	INPP4A;ITPKA;INPP5K;PIP4K2C;PLCH2;PLCD3;PLCD1
KEGG_2019_Mouse	Thyroid hormone synthesis	7/73	0.535658	0.999995	0	0	1.02293	0.638574	CREB3L1;GPX6;CREB3L2;ADCY3;ATP1B2;ADCY5;SLC5A5
KEGG_2019_Mouse	Bladder cancer	4/41	0.545781	0.999995	0	0	1.04268	0.631383	RB1;SRC;THBS1;MMP9
KEGG_2019_Mouse	Riboflavin metabolism	1/8	0.545897	0.999995	0	0	1.37791	0.834085	ENPP1
KEGG_2019_Mouse	Sulfur relay system	1/8	0.545897	0.999995	0	0	1.37791	0.834085	TST
KEGG_2019_Mouse	Fc gamma R-mediated phagocytosis	8/87	0.579294	0.999995	0	0	0.976503	0.533117	MARCKSL1;GSN;PLA2G4E;LIMK1;PIK3R3;PIK3R2;WASF1;PLPP1
KEGG_2019_Mouse	Chronic myeloid leukemia	7/76	0.579529	0.999995	0	0	0.978292	0.533698	RB1;TGFB2;SMAD3;HDAC1;PIK3R3;PIK3R2;GADD45G
KEGG_2019_Mouse	Basal transcription factors	4/43	0.584446	0.999995	0	0	0.989101	0.531238	TAF13;GTF2B;TAF7;TAF2
KEGG_2019_Mouse	Vasopressin-regulated water reabsorption	4/43	0.584446	0.999995	0	0	0.989101	0.531238	CREB3L1;CREB3L2;ADCY3;RAB11A
KEGG_2019_Mouse	Non-small cell lung cancer	6/66	0.595526	0.999995	0	0	0.964282	0.499797	RB1;PIK3R3;PIK3R2;FOXO3;FHIT;GADD45G
KEGG_2019_Mouse	Hedgehog signaling pathway	4/44	0.603045	0.999995	0	0	0.96432	0.487718	EVC2;KIF3A;GLI1;CDON
KEGG_2019_Mouse	Melanogenesis	9/100	0.604251	0.999995	0	0	0.953576	0.480379	FZD2;FZD5;FZD4;CREB3L1;CREB3L2;ADCY3;WNT7A;CTNNB1;ADCY5
KEGG_2019_Mouse	Arachidonic acid metabolism	8/89	0.60563	0.999995	0	0	0.952287	0.477559	CYP2U1;CYP2C55;PLA2G4E;GPX6;ALOX5;PLA2G3;PLA2G5;PLB1
KEGG_2019_Mouse	Salmonella infection	7/78	0.607625	0.999995	0	0	0.950629	0.4736	KLC4;MAPK11;LBP;FLNC;WASF1;MAPK12;PFN2
KEGG_2019_Mouse	SNARE interactions in vesicular transport	3/33	0.610878	0.999995	0	0	0.964339	0.475282	VAMP1;VAMP5;STX1A
KEGG_2019_Mouse	Starch and sucrose metabolism	3/33	0.610878	0.999995	0	0	0.964339	0.475282	ENPP1;PYGM;PGM2L1
KEGG_2019_Mouse	Tuberculosis	16/178	0.611798	0.999995	0	0	0.952082	0.467809	TGFB2;ARHGEF12;CD209C;KSR1;VDR;SRC;STAT1;H2-DMA;MAPK12;H2-DMB2;MAPK11;LAMP1;H2-DMB1;H2-OB;LBP;CTSD
KEGG_2019_Mouse	Human cytomegalovirus infection	23/255	0.613576	0.999995	0	0	0.955538	0.466733	RB1;ARHGEF12;PTGER1;SRC;PIK3R3;ADCY3;PIK3R2;H2-Q2;H2-Q1;MAPK12;NFATC4;ADCY5;GM8909;MAPK11;CREB3L1;GNG7;CCL5;CREB3L2;CTNNB1;GNB5;H2-D1;BCAR1;MAP2K6
KEGG_2019_Mouse	Regulation of lipolysis in adipocytes	5/56	0.614729	0.999995	0	0	0.945341	0.459978	PIK3R3;ADCY3;IRS2;PIK3R2;ADCY5
KEGG_2019_Mouse	Dopaminergic synapse	12/135	0.623431	0.999995	0	0	0.940494	0.4444	MAPK11;CREB3L1;GNG7;KIF5A;CREB3L2;PPP2R5B;CACNA1A;GNB5;PPP2R3A;MAPK12;SCN1A;ADCY5
KEGG_2019_Mouse	Prion diseases	3/34	0.631455	0.999995	0	0	0.93318	0.429009	PRNP;C8G;CCL5
KEGG_2019_Mouse	Chagas disease (American trypanosomiasis)	9/103	0.640128	0.999995	0	0	0.922989	0.411733	MAPK11;TGFB2;SMAD3;CCL5;SERPINE1;PIK3R3;PIK3R2;TICAM1;MAPK12
KEGG_2019_Mouse	Pyrimidine metabolism	5/58	0.646164	0.999995	0	0	0.909567	0.39721	CDA;ENTPD5;DPYD;ENPP1;UPP2
KEGG_2019_Mouse	Mannose type O-glycan biosynthesis	2/23	0.650176	0.999995	0	0	0.918385	0.395377	B4GAT1;B3GAT2
KEGG_2019_Mouse	Wnt signaling pathway	14/160	0.650242	0.999995	0	0	0.924199	0.397784	APC2;RNF43;SMAD3;FZD2;FZD5;FZD4;CTNNBIP1;WNT7A;NFATC4;FRAT2;VANGL2;BAMBI;WIF1;CTNNB1
KEGG_2019_Mouse	Fructose and mannose metabolism	3/35	0.651264	0.999995	0	0	0.903968	0.387658	TKFC;PMM1;FPGT
KEGG_2019_Mouse	Kaposi sarcoma-associated herpesvirus infection	19/216	0.65332	0.999995	0	0	0.929414	0.395641	RB1;GABARAPL2;STAT1;SRC;PIK3R3;PIK3R2;H2-Q2;ATG14;TICAM1;H2-Q1;MAPK12;NFATC4;GM8909;MAPK11;GNG7;CTNNB1;GNB5;H2-D1;MAP2K6
KEGG_2019_Mouse	Synthesis and degradation of ketone bodies	1/11	0.662285	0.999995	0	0	0.964377	0.397381	BDH2
KEGG_2019_Mouse	Pancreatic secretion	9/105	0.663018	0.999995	0	0	0.90366	0.371362	RAB3D;ATP2A3;ATP2B4;PLA2G3;ADCY3;ATP1B2;PLA2G5;RAB11A;ADCY5
KEGG_2019_Mouse	p53 signaling pathway	6/71	0.667202	0.999995	0	0	0.88986	0.360093	SESN3;CCNG2;SERPINE1;SFN;THBS1;GADD45G
KEGG_2019_Mouse	Histidine metabolism	2/24	0.673354	0.999995	0	0	0.876592	0.346678	HAL;AMDHD1
KEGG_2019_Mouse	Alzheimer disease	15/175	0.68391	0.999995	0	0	0.90335	0.343209	NDUFB9;NDUFB10;LRP1;ATP2A3;UQCR11;COX7A1;UQCRH;COX7A2L;APH1B;CAPN2;CACNA1S;NOS1;MAPT;APBB1;CDK5R1
KEGG_2019_Mouse	Parathyroid hormone synthesis, secretion and action	9/107	0.685034	0.999995	0	0	0.885119	0.334829	JUND;MMP13;VDR;MMP15;CREB3L1;CREB3L2;ADCY3;GATA3;ADCY5
KEGG_2019_Mouse	ErbB signaling pathway	7/84	0.685484	0.999995	0	0	0.876263	0.330903	BTC;ERBB3;NRG4;SRC;PIK3R3;PIK3R2;PAK3
KEGG_2019_Mouse	Glycerolipid metabolism	5/61	0.690177	0.999995	0	0	0.860697	0.319152	DGKE;TKFC;MOGAT2;DGKA;PLPP1
KEGG_2019_Mouse	mRNA surveillance pathway	8/96	0.690582	0.999995	0	0	0.876197	0.324385	NXF3;CLP1;PPP2R5B;CSTF2T;SAP18;PPP2R3A;PABPC1L;NXF7
KEGG_2019_Mouse	Cysteine and methionine metabolism	4/50	0.703442	0.999995	0	0	0.838261	0.294875	TST;MDH1;MAT2B;CDO1
KEGG_2019_Mouse	N-Glycan biosynthesis	4/50	0.703442	0.999995	0	0	0.838261	0.294875	DPM1;FUT8;TUSC3;ALG10B
KEGG_2019_Mouse	Gap junction	7/86	0.709111	0.999995	0	0	0.853984	0.293551	TUBA1A;TUBB2A;TUBB3;SRC;PDGFC;ADCY3;ADCY5
KEGG_2019_Mouse	Folate biosynthesis	2/26	0.715951	0.999995	0	0	0.803454	0.268469	TPH2;GGH
KEGG_2019_Mouse	Circadian entrainment	8/99	0.723203	0.999995	0	0	0.84717	0.274539	RYR1;PER1;GNG7;ADCY3;GNB5;NOS1;CACNA1G;ADCY5
KEGG_2019_Mouse	Huntington disease	16/192	0.729268	0.999995	0	0	0.875665	0.27646	NDUFB9;DNAH10;NDUFB10;HDAC1;UQCR11;COX7A1;AP2A2;UQCRH;COX7A2L;POLR2B;CREB3L1;CREB3L2;POLR2E;POLR2J;TGM2;POLR2L
KEGG_2019_Mouse	Central carbon metabolism in cancer	5/64	0.730303	0.999995	0	0	0.816797	0.256716	GLS2;PGAM2;PIK3R3;PIK3R2;SLC16A3
KEGG_2019_Mouse	Butanoate metabolism	2/27	0.735439	0.999995	0	0	0.771273	0.237003	BDH2;HADH
KEGG_2019_Mouse	Collecting duct acid secretion	2/27	0.735439	0.999995	0	0	0.771273	0.237003	ATP6V1E1;ATP6V1D
KEGG_2019_Mouse	Glycine, serine and threonine metabolism	3/40	0.738752	0.999995	0	0	0.781594	0.236661	GAMT;PGAM2;AMT
KEGG_2019_Mouse	Glycosaminoglycan biosynthesis	4/53	0.7462	0.999995	0	0	0.786808	0.230348	NDST1;FUT8;HS6ST1;HS2ST1
KEGG_2019_Mouse	Glucagon signaling pathway	8/102	0.753432	0.999995	0	0	0.819996	0.232155	CPT1A;CREB3L1;CREB3L2;PGAM2;SIK1;PYGM;SIK2;FOXO1
KEGG_2019_Mouse	Glutamatergic synapse	9/114	0.754829	0.999995	0	0	0.825791	0.232265	PLA2G4E;GLS2;GNG7;CACNA1A;ADCY3;GNB5;SLC38A3;GLUL;ADCY5
KEGG_2019_Mouse	Thermogenesis	19/231	0.761801	0.999995	0	0	0.862931	0.234778	MAP2K3;COX19;NDUFB9;CPT1A;KDM3A;NDUFB10;ADCY3;FRS2;UQCR11;COX7A1;UQCRH;MAPK12;ADCY5;MAPK11;COX7A2L;CREB3L1;RPS6KA2;CREB3L2;DPF3
KEGG_2019_Mouse	IL-17 signaling pathway	7/91	0.762845	0.999995	0	0	0.802929	0.217353	MAPK11;MMP13;JUND;FOSB;MMP9;S100A8;MAPK12
KEGG_2019_Mouse	HIF-1 signaling pathway	8/104	0.772247	0.999995	0	0	0.802824	0.20749	TFRC;NOS3;SERPINE1;MKNK2;PIK3R3;PIK3R2;ENO2;IGF1R
KEGG_2019_Mouse	Thiamine metabolism	1/15	0.772465	0.999995	0	0	0.688689	0.177798	AK1
KEGG_2019_Mouse	Oocyte meiosis	9/116	0.772643	0.999995	0	0	0.810265	0.208999	CPEB1;RPS6KA2;SPDYA;PPP2R5B;ADCY3;FBXO43;MAPK12;IGF1R;ADCY5
KEGG_2019_Mouse	Morphine addiction	7/92	0.772675	0.999995	0	0	0.793439	0.204625	GABBR1;GRK4;GNG7;ADCY3;CACNA1A;GNB5;ADCY5
KEGG_2019_Mouse	Osteoclast differentiation	10/128	0.773618	0.999995	0	0	0.816307	0.209527	MAPK11;TGFB2;JUND;STAT1;PIK3R3;FOSB;PIK3R2;JUNB;MAPK12;MAP2K6
KEGG_2019_Mouse	Human T-cell leukemia virus 1 infection	20/245	0.777414	0.999995	0	0	0.855705	0.215451	RB1;TGFB2;SMAD3;H2-DMA;PIK3R3;ADCY3;PIK3R2;H2-Q2;ETS1;H2-Q1;NFATC4;ADCY5;GM8909;H2-DMB2;TERT;CREB3L1;H2-DMB1;CREB3L2;H2-OB;H2-D1
KEGG_2019_Mouse	Renal cell carcinoma	5/68	0.777741	0.999995	0	0	0.764768	0.192234	TGFB2;PIK3R3;PIK3R2;PAK3;ETS1
KEGG_2019_Mouse	Carbohydrate digestion and absorption	3/43	0.782301	0.999995	0	0	0.722854	0.177472	PIK3R3;PIK3R2;ATP1B2
KEGG_2019_Mouse	Valine, leucine and isoleucine degradation	4/56	0.784078	0.999995	0	0	0.741292	0.180317	BCKDHA;MCEE;ACAA2;HADH
KEGG_2019_Mouse	Oxytocin signaling pathway	12/154	0.791431	0.999995	0	0	0.813793	0.190357	RYR1;TRPM2;CACNG7;CACNB3;PLA2G4E;SRC;NOS3;ADCY3;MYL6B;CACNA1S;NFATC4;ADCY5
KEGG_2019_Mouse	Propanoate metabolism	2/31	0.80232	0.999995	0	0	0.664744	0.146408	BCKDHA;MCEE
KEGG_2019_Mouse	Legionellosis	4/58	0.806731	0.999995	0	0	0.713758	0.15329	HSPA8;SAR1A;HSPA1L;NAIP1
KEGG_2019_Mouse	Glycosphingolipid biosynthesis	3/45	0.807867	0.999995	0	0	0.688357	0.146867	HEXB;B3GNT3;A3GALT2
KEGG_2019_Mouse	Peroxisome	6/84	0.812702	0.999995	0	0	0.741016	0.15368	GSTK1;ACOX1;PRDX1;IDH1;CROT;MPV17
KEGG_2019_Mouse	Neurotrophin signaling pathway	9/121	0.813059	0.999995	0	0	0.773878	0.160155	BEX3;MAPK11;RPS6KA2;MATK;PIK3R3;FRS2;PIK3R2;FOXO3;MAPK12
KEGG_2019_Mouse	Nitrogen metabolism	1/17	0.81324	0.999995	0	0	0.602536	0.124561	GLUL
KEGG_2019_Mouse	Citrate cycle (TCA cycle)	2/32	0.816506	0.999995	0	0	0.64255	0.130259	MDH1;IDH1
KEGG_2019_Mouse	Transcriptional misregulation in cancer	14/183	0.825655	0.999995	0	0	0.797398	0.152764	JUP;HDAC1;TMPRSS2;PLAT;PAX5;MMP9;FOXO1;IGF1R;GADD45G;BAIAP3;FUT8;MEIS1;NR4A3;TSPAN7
KEGG_2019_Mouse	cGMP-PKG signaling pathway	13/172	0.831264	0.999995	0	0	0.787026	0.145449	NOS3;ATP2A3;ATP2B4;ADCY3;IRS2;ATP1B2;SLC8A2;NFATC4;ADCY5;CREB3L1;CREB3L2;CACNA1S;CNGB1
KEGG_2019_Mouse	Cytosolic DNA-sensing pathway	4/61	0.837039	0.999995	0	0	0.67608	0.120264	IL33;CCL5;POLR2E;POLR2L
KEGG_2019_Mouse	Chemokine signaling pathway	15/197	0.837438	0.999995	0	0	0.793181	0.140716	CX3CR1;STAT1;SRC;PIK3R3;ADCY3;PIK3R2;FOXO3;RASGRP2;ADCY5;GRK1;GRK4;GNG7;CCL5;GNB5;BCAR1
KEGG_2019_Mouse	Tryptophan metabolism	3/48	0.841429	0.999995	0	0	0.64236	0.110906	GCDH;TPH2;HADH
KEGG_2019_Mouse	Retrograde endocannabinoid signaling	11/150	0.844232	0.999995	0	0	0.761797	0.128994	NDUFB9;MAPK11;NDUFB10;GNG7;CACNA1A;ADCY3;CACNA1S;GNB5;DAGLB;MAPK12;ADCY5
KEGG_2019_Mouse	Glioma	5/75	0.844918	0.999995	0	0	0.688024	0.115943	RB1;PIK3R3;PIK3R2;IGF1R;GADD45G
KEGG_2019_Mouse	Ubiquitin mediated proteolysis	10/138	0.845676	0.999995	0	0	0.752115	0.126069	PRKN;KLHL9;UBE2B;FBXO2;NEDD4;SYVN1;UBE4A;NEDD4L;UBE2O;TRIM32
KEGG_2019_Mouse	One carbon pool by folate	1/19	0.846712	0.999995	0	0	0.535528	0.0891093	AMT
KEGG_2019_Mouse	cAMP signaling pathway	16/211	0.84823	0.999995	0	0	0.789507	0.129956	GABBR1;ATP2B4;PIK3R3;ADCY3;PIK3R2;ATP1B2;GLI1;ADCY5;AFDN;ACOX1;CREB3L1;CREB3L2;CNGA3;CACNA1S;RAPGEF3;CNGB1
KEGG_2019_Mouse	Protein processing in endoplasmic reticulum	12/163	0.849038	0.999995	0	0	0.764906	0.125178	EDEM3;PRKN;HSPA8;DNAJB1;SAR1A;OS9;HSPA1L;TUSC3;FBXO2;CAPN2;SYVN1;SEC31B
KEGG_2019_Mouse	Non-alcoholic fatty liver disease (NAFLD)	11/151	0.850136	0.999995	0	0	0.756313	0.122794	SREBF1;NDUFB9;COX7A2L;BCL2L11;NDUFB10;PIK3R3;IRS2;PIK3R2;UQCR11;COX7A1;UQCRH
KEGG_2019_Mouse	Cholesterol metabolism	3/49	0.851429	0.999995	0	0	0.62836	0.101065	LRP1;OSBPL5;STAR
KEGG_2019_Mouse	Apoptosis	10/141	0.863393	0.999995	0	0	0.734769	0.107927	BCL2L11;TUBA1A;CASP6;LMNA;CAPN2;PIK3R3;PIK3R2;CTSD;SPTAN1;GADD45G
KEGG_2019_Mouse	Nicotinate and nicotinamide metabolism	2/36	0.864527	0.999995	0	0	0.566831	0.0825152	NAPRT;ENPP1
KEGG_2019_Mouse	TGF-beta signaling pathway	6/91	0.867329	0.999995	0	0	0.679727	0.0967503	TGFB2;SMAD3;BAMBI;ID1;INHBA;THBS1
KEGG_2019_Mouse	Salivary secretion	5/78	0.868089	0.999995	0	0	0.65964	0.0933136	ATP2B4;ADCY3;NOS1;ATP1B2;ADCY5
KEGG_2019_Mouse	Thyroid cancer	2/37	0.874582	0.999995	0	0	0.550605	0.0737861	CTNNB1;GADD45G
KEGG_2019_Mouse	Other types of O-glycan biosynthesis	1/22	0.886019	0.999995	0	0	0.458948	0.0555404	B3GLCT
KEGG_2019_Mouse	Oxidative phosphorylation	9/134	0.892515	0.999995	0	0	0.692894	0.0787902	NDUFB9;COX7A2L;NDUFB10;UQCR11;ATP6V1E1;COX7A1;ATP6V1D;UQCRH;LHPP
KEGG_2019_Mouse	RIG-I-like receptor signaling pathway	4/68	0.892534	0.999995	0	0	0.6019	0.0684305	MAPK11;TKFC;ATG12;MAPK12
KEGG_2019_Mouse	Terpenoid backbone biosynthesis	1/23	0.896739	0.999995	0	0	0.438063	0.0477445	PCYOX1
KEGG_2019_Mouse	Acute myeloid leukemia	4/69	0.898934	0.999995	0	0	0.592607	0.06314	JUP;PIK3R3;PIK3R2;PIM2
KEGG_2019_Mouse	Nicotine addiction	2/40	0.900757	0.999995	0	0	0.507052	0.0529971	CHRNB2;CACNA1A
KEGG_2019_Mouse	Porphyrin and chlorophyll metabolism	2/41	0.908284	0.999995	0	0	0.494024	0.0475245	UROD;UROS
KEGG_2019_Mouse	Necroptosis	12/176	0.909459	0.999995	0	0	0.703764	0.066791	IL33;FTL1;PLA2G4E;STAT1;CHMP1A;CAPN2;PYGM;TICAM1;GLUL;HIST1H2AP;HIST2H2AA1;SPATA2L
KEGG_2019_Mouse	Bile secretion	4/72	0.916158	0.999995	0	0	0.566369	0.0495951	EPHX1;ADCY3;ATP1B2;ADCY5
KEGG_2019_Mouse	Vascular smooth muscle contraction	9/140	0.918387	0.999995	0	0	0.660938	0.0562699	ARHGEF12;RAMP3;PLA2G4E;PLA2G3;ADCY3;MYL6B;PLA2G5;CACNA1S;ADCY5
KEGG_2019_Mouse	Viral carcinogenesis	16/229	0.919597	0.999995	0	0	0.722062	0.0605233	RB1;HDAC5;GSN;SRC;HDAC1;GTF2B;PIK3R3;HIST2H2BB;PIK3R2;H2-Q2;ACTN4;H2-Q1;GM8909;CREB3L1;CREB3L2;H2-D1
KEGG_2019_Mouse	T cell receptor signaling pathway	6/101	0.921834	0.999995	0	0	0.60784	0.0494723	MAPK11;PIK3R3;CTLA4;PIK3R2;PAK3;MAPK12
KEGG_2019_Mouse	Systemic lupus erythematosus	9/143	0.929194	0.999995	0	0	0.646033	0.0474433	H2-DMB2;C8G;H2-DMA;H2-DMB1;H2-OB;HIST2H2BB;ACTN4;HIST1H2AP;HIST2H2AA1
KEGG_2019_Mouse	Parkinson disease	9/144	0.93251	0.999995	0	0	0.641212	0.0448047	PRKN;NDUFB9;COX7A2L;PINK1;NDUFB10;UQCR11;COX7A1;UQCRH;ADCY5
KEGG_2019_Mouse	Pertussis	4/76	0.935026	0.999995	0	0	0.534785	0.0359272	MAPK11;IRF8;TICAM1;MAPK12
KEGG_2019_Mouse	Mucin type O-glycan biosynthesis	1/28	0.936989	0.999995	0	0	0.356841	0.0232247	GALNT10
KEGG_2019_Mouse	Human immunodeficiency virus 1 infection	16/238	0.943153	0.999995	0	0	0.692441	0.0405262	MAP2K3;LIMK1;PIK3R3;PIK3R2;H2-Q2;H2-Q1;MAPK12;NFATC4;GM8909;MAPK11;GNG7;AP1S2;GNB5;PAK3;H2-D1;MAP2K6
KEGG_2019_Mouse	Cell cycle	7/123	0.950299	0.999995	0	0	0.5804	0.0295882	RB1;TGFB2;SMAD3;TFDP2;HDAC1;SFN;GADD45G
KEGG_2019_Mouse	Staphylococcus aureus infection	5/95	0.95097	0.999995	0	0	0.534537	0.0268729	SELP;H2-DMB2;H2-DMA;H2-DMB1;H2-OB
KEGG_2019_Mouse	beta-Alanine metabolism	1/32	0.957561	0.999995	0	0	0.310729	0.0134751	DPYD
KEGG_2019_Mouse	RNA degradation	4/83	0.959012	0.999995	0	0	0.48721	0.0203905	BTG2;PABPC1L;ENO2;TOB1
KEGG_2019_Mouse	Fanconi anemia pathway	2/51	0.959126	0.999995	0	0	0.392985	0.0164004	EME2;HES1
KEGG_2019_Mouse	PPAR signaling pathway	4/85	0.964179	0.999995	0	0	0.475128	0.0173319	CPT1A;ACOX1;SCD4;PLIN4
KEGG_2019_Mouse	NF-kappa B signaling pathway	5/102	0.968364	0.999995	0	0	0.49577	0.0159377	CARD10;LBP;ERC1;TICAM1;TNFSF13B
KEGG_2019_Mouse	Adipocytokine signaling pathway	3/71	0.968376	0.999995	0	0	0.42455	0.0136429	CPT1A;IRS2;SLC2A4
KEGG_2019_Mouse	Hepatitis C	9/160	0.969891	0.999995	0	0	0.572759	0.0175101	RB1;CLDN15;CLDN9;STAT1;PIK3R3;CTNNB1;PIK3R2;TICAM1;CLDN1
KEGG_2019_Mouse	Taste transduction	4/88	0.970804	0.999995	0	0	0.458083	0.0135733	GABBR1;P2RY1;CACNA1A;HTR3A
KEGG_2019_Mouse	Primary immunodeficiency	1/36	0.971418	0.999995	0	0	0.275156	0.00797896	AICDA
KEGG_2019_Mouse	Steroid hormone biosynthesis	4/89	0.972745	0.999995	0	0	0.452668	0.0125089	HSD11B1;CYP2D22;CYP2C55;SRD5A1
KEGG_2019_Mouse	Gastric acid secretion	3/74	0.974732	0.999995	0	0	0.406544	0.0104046	ADCY3;ATP1B2;ADCY5
KEGG_2019_Mouse	Pyruvate metabolism	1/38	0.976545	0.999995	0	0	0.260254	0.00617695	MDH1
KEGG_2019_Mouse	African trypanosomiasis	1/39	0.978753	0.999995	0	0	0.253391	0.0054419	HBA-A1
KEGG_2019_Mouse	Lysine degradation	2/59	0.979025	0.999995	0	0	0.33768	0.0071583	GCDH;HADH
KEGG_2019_Mouse	Alcoholism	11/199	0.983307	0.999995	0	0	0.561708	0.00945577	HDAC5;HDAC1;CREB3L1;GNG7;CREB3L2;HIST2H2BB;FOSB;GNB5;HIST1H2AP;HIST2H2AA1;ADCY5
KEGG_2019_Mouse	Nucleotide excision repair	1/43	0.985692	0.999995	0	0	0.229208	0.00330313	ERCC5
KEGG_2019_Mouse	Glycolysis / Gluconeogenesis	2/67	0.989385	0.999995	0	0	0.295988	0.00315869	PGAM2;ENO2
KEGG_2019_Mouse	Long-term potentiation	2/67	0.989385	0.999995	0	0	0.295988	0.00315869	RPS6KA2;RAPGEF3
KEGG_2019_Mouse	Purine metabolism	6/136	0.990557	0.999995	0	0	0.443328	0.00420618	ENTPD5;AK1;ENPP1;ADCY3;FHIT;ADCY5
KEGG_2019_Mouse	B cell receptor signaling pathway	2/72	0.993105	0.999995	0	0	0.27477	0.00190107	PIK3R3;PIK3R2
KEGG_2019_Mouse	Retinol metabolism	3/91	0.993215	0.999995	0	0	0.327698	0.00223112	CYP2C55;ALDH1A1;ALDH1A7
KEGG_2019_Mouse	Measles	6/144	0.994429	0.999995	0	0	0.417442	0.00233204	HSPA8;CD209C;HSPA1L;STAT1;PIK3R3;PIK3R2
KEGG_2019_Mouse	NOD-like receptor signaling pathway	10/205	0.99449	0.999995	0	0	0.491858	0.00271753	GABARAPL2;TRPM2;MAPK11;STAT1;CCL5;TXNIP;TICAM1;ATG12;NAIP1;MAPK12
KEGG_2019_Mouse	Renin secretion	2/76	0.995131	0.999995	0	0	0.25986	0.00126828	CACNA1S;ADCY5
KEGG_2019_Mouse	MicroRNAs in cancer	14/281	0.997963	0.999995	0	0	0.501965	0.00102363	APC2;TGFB2;TNXB;GLS2;NOTCH4;IRS2;MMP9;THBS1;BCL2L11;ERBB3;DDIT4;PDCD4;BMF;RECK
KEGG_2019_Mouse	RNA transport	6/167	0.998859	0.999995	0	0	0.35735	0.000408003	NXF3;NUP210L;EIF4EBP2;SAP18;PABPC1L;NXF7
KEGG_2019_Mouse	Ribosome biogenesis in eukaryotes	3/115	0.999034	0.999995	0	0	0.257134	0.00024862	NXF3;UTP14B;NXF7
KEGG_2019_Mouse	Natural killer cell mediated cytotoxicity	3/118	0.999247	0.999995	0	0	0.250385	0.000188712	PIK3R3;PIK3R2;H2-D1
KEGG_2019_Mouse	Neuroactive ligand-receptor interaction	17/348	0.999434	0.999995	0	0	0.490701	0.000277681	CHRNB2;CHRNB1;GABBR1;THRA;PTGER1;NPY4R;NPFF;LPAR2;NTS;APLN;HRH1;P2RX5;GALR2;P2RX1;P2RY1;KISS1R;F2RL3
KEGG_2019_Mouse	Spliceosome	3/132	0.999766	0.999995	0	0	0.223038	5.21365e-05	HSPA8;PRPF6;HSPA1L
KEGG_2019_Mouse	JAK-STAT signaling pathway	4/164	0.99991	0.999995	0	0	0.23948	2.16788e-05	IL7;STAT1;PIK3R3;PIK3R2
KEGG_2019_Mouse	Olfactory transduction	9/1133	0.999993	0.999995	0	0	0.0727791	4.85714e-07	OLFR920;GNG7;OLFR482;ADCY3;CNGA3;OLFR461;NCALD;SLC8A2;CNGB1
KEGG_2019_Mouse	Cytokine-cytokine receptor interaction	7/292	0.999995	0.999995	0	0	0.234016	1.1496e-06	CX3CR1;IL33;TGFB2;IL7;CCL5;INHBA;TNFSF13B
KEGG_2019_Mouse	Ribosome	2/170	0.999995	0.999995	0	0	0.113866	5.39661e-07	RPL5;RPS28

### Sheet: KEGG_2019_Mouse_Down in E
Gene_set	Term	Overlap	P-value	Adjusted P-value	Old P-value	Old Adjusted P-value	Odds Ratio	Combined Score	Genes
KEGG_2019_Mouse	NF-kappa B signaling pathway	33/102	3.28411e-11	9.42541e-09	0	0	4.89826	118.241	CD40;LY96;PTGS2;TNF;CXCL2;RELB;IRAK1;PLAU;CCL4;PLCG2;CD14;BCL2A1D;BCL2A1B;LYN;TICAM2;SYK;DDX58;TRAF1;CFLAR;NFKB1;TIRAP;NFKB2;NFKBIA;TRAF3;LCK;BTK;BCL2;LTB;TLR4;CARD11;MYD88;BCL2L1;BIRC3
KEGG_2019_Mouse	Tuberculosis	44/178	4.34454e-10	6.23441e-08	0	0	3.37188	72.6873	CIITA;CEBPB;ITGAM;ITGB2;CEBPG;LSP1;NOD2;TNF;CORO1A;CTSS;CASP8;IRAK1;IRAK2;CLEC7A;CD14;JAK2;HSPA9;FCER1G;SYK;NOS2;TGFB3;SPHK2;IL10RB;IFNB1;IFNGR2;IL10RA;CARD9;IL18;NFKB1;TIRAP;FCGR1;TLR1;FCGR3;IL6;FCGR4;BCL2;TLR9;TLR6;CLEC4E;RAF1;FCGR2B;TLR4;MYD88;TLR2
KEGG_2019_Mouse	Toll-like receptor signaling pathway	30/99	1.51382e-09	9.42974e-08	0	0	4.44543	90.2805	CD86;CD40;LY96;PIK3CD;TNF;CASP8;IRAK1;CCL4;CCL3;CD14;IKBKE;IFNAR2;TICAM2;IFNB1;NFKB1;TIRAP;NFKBIA;TLR1;CXCL10;IL6;TRAF3;TLR9;IRF7;IRF5;TLR7;TLR6;TLR4;MYD88;TLR3;TLR2
KEGG_2019_Mouse	Leishmaniasis	24/67	1.51957e-09	9.42974e-08	0	0	5.6956	115.648	ITGAM;NCF1;ITGA4;NOS2;NCF2;TGFB3;IFNGR2;ITGB2;NCF4;CYBB;CYBA;PTGS2;TNF;NFKB1;FCGR1;NFKBIA;FCGR3;IRAK1;FCGR4;PTPN6;JAK2;TLR4;MYD88;TLR2
KEGG_2019_Mouse	NOD-like receptor signaling pathway	47/205	1.64281e-09	9.42974e-08	0	0	3.05583	61.8098	NLRP1B;RNASEL;CCL12;NLRX1;OAS1A;ITPR2;NOD2;TNF;CXCL2;OAS1G;PSTPIP1;CASP8;DHX33;NAMPT;CASP4;CASP1;NLRP3;CCL2;IKBKE;GSDMD;IFNAR2;GBP5;IFI207;IFI204;IFNB1;CARD9;IL18;ERBIN;TRPV2;CYBB;CYBA;NFKB1;NFKBIA;P2RX7;IL6;TRAF3;OAS2;OAS3;TRIP6;BCL2;IRF7;RBCK1;TLR4;PLCB2;MYD88;BCL2L1;BIRC3
KEGG_2019_Mouse	Measles	37/144	3.34811e-09	1.60151e-07	0	0	3.54214	69.1244	PIK3CD;OAS1A;ADAR;IL2RG;OAS1G;IFIH1;CASP8;CCND1;IRAK1;BAK1;JAK3;IKBKE;IFNAR2;STAT5B;DDX58;IFNB1;EIF2AK2;NFKB1;NFKBIA;IL6;CDK6;CCNE1;TRAF3;OAS2;OAS3;CDK2;CD28;BCL2;TLR9;IRF7;FAS;TLR7;FCGR2B;TLR4;MYD88;BCL2L1;TLR2
KEGG_2019_Mouse	Epstein-Barr virus infection	49/229	8.52273e-09	3.49432e-07	0	0	2.79625	51.9559	H2-T24;H2-T23;CD40;PIK3CD;RBPJ;ITGAL;TNF;CASP8;CCND1;JAK3;IKBKE;IFNAR2;ENTPD1;SYK;DDX58;RUNX3;SAP30;CCNA2;CCNE1;TRAF3;OAS2;OAS3;BTK;IRF7;TLR2;H2-M3;OAS1A;OAS1G;RELB;IRAK1;PLCG2;E2F1;BAK1;LYN;GADD45A;IFNB1;EIF2AK2;ISG15;NFKB1;NFKB2;NFKBIA;CXCL10;IL6;CDK6;CDK2;BCL2;FAS;NFKBIE;MYD88
KEGG_2019_Mouse	Influenza A	39/168	2.73154e-08	9.79941e-07	0	0	3.09661	53.93	CIITA;RNASEL;CCL12;NLRX1;PIK3CD;OAS1A;ADAR;TNF;OAS1G;IFIH1;TNFSF10;CASP1;NLRP3;CCL2;KPNA2;JAK2;IKBKE;IFNAR2;DDX58;IFNB1;IFNGR2;IL18;EIF2AK2;TMPRSS13;NFKB1;PML;NFKBIA;CXCL10;IL6;HNRNPUL1;OAS2;OAS3;IRF7;FAS;TLR7;RAF1;TLR4;MYD88;TLR3
KEGG_2019_Mouse	Transcriptional misregulation in cancer	40/183	1.05873e-07	3.37616e-06	0	0	2.86448	46.0064	CD86;ATF1;CSF1R;CD40;CEBPB;SPI1;ITGAM;CEBPE;PDGFA;SIX1;BMI1;LYL1;HHEX;PLAU;NSD2;CD14;BCL2A1D;BAK1;BCL2A1B;GADD45A;LMO2;ETV1;TRAF1;RUNX2;NFKB1;FLI1;PML;RUNX1;ETV6;FCGR1;IL6;MAF;ZEB1;SUPT3;REL;RARA;NUPR1;CDK14;BCL2L1;BIRC3
KEGG_2019_Mouse	Cell cycle	30/123	3.42281e-07	8.9996e-06	0	0	3.29385	49.0377	CDKN1C;CUL1;BUB1B;PKMYT1;CDC20;CCNB2;CCNB1;FZR1;CDC45;CCND1;CHEK1;E2F1;YWHAH;TGFB3;GADD45A;PLK1;CDC6;CDC25A;CCNA2;WEE1;CDK6;DBF4;CCNE1;CDK2;CDK1;MCM3;MCM4;MCM5;MCM6;MCM2
KEGG_2019_Mouse	Hepatitis B	36/163	3.44932e-07	8.9996e-06	0	0	2.89881	43.1341	DDX3X;PIK3CD;TNF;IFIH1;CASP8;IRAK1;E2F1;PTK2B;STAT6;JAK2;JAK3;IKBKE;STAT5B;TICAM2;TGFB3;DDX58;IFNB1;NFKB1;TIRAP;NFKBIA;CCNA2;IL6;CCNE1;TRAF3;CDK2;BCL2;IRF7;BIRC5;FAS;RAF1;TLR4;MYD88;TLR3;ATF4;CREB5;TLR2
KEGG_2019_Mouse	DNA replication	14/35	8.366e-07	1.76099e-05	0	0	6.77324	94.7842	LIG1;POLD3;POLA1;POLA2;POLD1;POLD2;POLE3;MCM3;MCM4;MCM5;MCM6;DNA2;POLE;MCM2
KEGG_2019_Mouse	Osteoclast differentiation	30/128	8.54161e-07	1.76099e-05	0	0	3.12493	43.6652	CSF1R;SPI1;NCF1;CSF1;NCF2;NCF4;PIK3CD;TREM2;TNF;RELB;SOCS1;PLCG2;SIRPA;IFNAR2;SYK;IFNB1;IFNGR2;CYBA;GAB2;LILRB4A;NFKB1;NFKB2;FCGR1;NFKBIA;FCGR3;FCGR4;LCK;BTK;LCP2;FCGR2B
KEGG_2019_Mouse	B cell receptor signaling pathway	21/72	8.59021e-07	1.76099e-05	0	0	4.19298	58.5653	VAV3;LYN;IFITM1;CD72;SYK;INPPL1;PIK3CD;DAPP1;VAV1;NFKB1;RASGRP3;NFKBIA;INPP5D;BTK;PLCG2;PTPN6;RAF1;FCGR2B;NFKBIE;PIK3AP1;CARD11
KEGG_2019_Mouse	Chagas disease (American trypanosomiasis)	26/103	1.00725e-06	1.92722e-05	0	0	3.44313	47.5437	C1QB;C1QA;CCL12;PIK3CD;TNF;GNA15;CASP8;IRAK1;CCL3;CCL2;NOS2;TGFB3;IFNB1;IFNGR2;CFLAR;NFKB1;NFKBIA;IL6;TLR9;FAS;TLR6;TLR4;PLCB2;MYD88;TLR2;C1QC
KEGG_2019_Mouse	TNF signaling pathway	27/110	1.13877e-06	2.04266e-05	0	0	3.31785	45.4067	CEBPB;CCL12;CSF1;PIK3CD;NOD2;PTGS2;TNF;CXCL2;RPS6KA4;CASP8;CCL2;GM5431;MLKL;IFNB1;IFI47;TRAF1;CFLAR;NFKB1;NFKBIA;CXCL10;IL6;TRAF3;BCL3;FAS;ATF4;CREB5;BIRC3
KEGG_2019_Mouse	Fc gamma R-mediated phagocytosis	23/87	1.76652e-06	2.9823e-05	0	0	3.66098	48.4952	VAV3;LYN;VASP;NCF1;SYK;SPHK2;ARPC1B;INPPL1;WAS;PIK3CD;PLA2G4A;GAB2;VAV1;FCGR1;HCK;PTPRC;BIN1;INPP5D;PLCG2;DOCK2;RAF1;FCGR2B;ARF6
KEGG_2019_Mouse	Chemokine signaling pathway	39/197	2.16135e-06	3.43215e-05	0	0	2.52419	32.9275	CCL12;NCF1;CXCR5;WAS;PIK3CD;ADCY2;ADCY7;CXCL2;PIK3R6;PIK3CG;PREX1;GNG10;CCL9;GRK2;CCL7;CCL6;CCL4;CCL3;PTK2B;CCL2;CCR5;JAK2;JAK3;CCR10;CCR2;LYN;CCR1;VAV3;STAT5B;VAV1;NFKB1;NFKBIA;HCK;CXCL10;ELMO1;RAF1;DOCK2;PLCB2;CCL28
KEGG_2019_Mouse	Pertussis	21/76	2.27215e-06	3.43215e-05	0	0	3.88718	50.513	C1QB;C1QA;C1RB;C1RA;ITGAM;TICAM2;NOS2;ITGB2;LY96;TNF;TIRAP;NFKB1;C4B;IL6;IRAK1;CASP1;NLRP3;CD14;TLR4;MYD88;C1QC
KEGG_2019_Mouse	Apoptosis	30/141	7.07205e-06	9.85468e-05	0	0	2.75697	32.6959	ITPR2;PIK3CD;CSF2RB;TNF;CTSS;LMNB1;TUBA1C;TUBA1B;CASP8;TNFSF10;BCL2A1D;BAK1;BCL2A1B;CTSC;DFFB;DAXX;GADD45A;TRAF1;CFLAR;TUBA4A;NFKB1;NFKBIA;CSF2RB2;BCL2;BIRC5;FAS;RAF1;ATF4;BCL2L1;BIRC3
KEGG_2019_Mouse	Acute myeloid leukemia	19/69	7.21074e-06	9.85468e-05	0	0	3.86539	45.766	CSF1R;STAT5B;SPI1;ITGAM;CEBPE;PIK3CD;PML;NFKB1;RUNX1;FCGR1;CCND1;KIT;PIM1;RARA;EIF4EBP1;BCL2A1D;CD14;RAF1;BCL2A1B
KEGG_2019_Mouse	Homologous recombination	14/41	7.56922e-06	9.87439e-05	0	0	5.26634	62.0976	BARD1;ABRAXAS1;PALB2;POLD3;RAD51B;BRIP1;RAD51D;RAD51;POLD1;POLD2;RBBP8;RAD54L;NBN;TOPBP1
KEGG_2019_Mouse	Toxoplasmosis	25/108	8.60792e-06	0.000107412	0	0	3.06863	35.7889	CD40;CIITA;LY96;TNF;PIK3R6;PIK3CG;SOCS1;CASP8;IRAK1;CCR5;JAK2;LDLR;NOS2;TGFB3;IL10RB;IFNGR2;IL10RA;NFKB1;NFKBIA;BCL2;TLR4;MYD88;BCL2L1;BIRC3;TLR2
KEGG_2019_Mouse	p53 signaling pathway	19/71	1.13438e-05	0.000135653	0	0	3.71631	42.3171	RRM2;CD82;GADD45A;SHISA5;SIAH1A;SIAH1B;CCNB2;CCNB1;CASP8;CDK6;CCND1;CCNE1;CHEK1;CDK2;BCL2;CDK1;FAS;GTSE1;BCL2L1
KEGG_2019_Mouse	Human T-cell leukemia virus 1 infection	43/245	1.67506e-05	0.000192297	0	0	2.17649	23.935	H2-T24;NRP1;H2-T23;CD40;SPI1;CRTC3;H2-M3;ITGB2;BUB1B;PIK3CD;ADCY2;ITGAL;IL2RG;ADCY7;TNF;ETS2;RELB;CDC20;CCNB2;CCND1;CHEK1;E2F1;TSPO;JAK3;IL15RA;STAT5B;RANBP1;TGFB3;NFKB1;NFKB2;NFKBIA;CCNA2;KAT2B;KAT2A;IL6;CCNE1;LCK;CDK2;TLN1;RAN;ATF4;BCL2L1;CREB5
KEGG_2019_Mouse	Cytosolic DNA-sensing pathway	17/61	1.81844e-05	0.000200727	0	0	3.92702	42.8632	ZBP1;DDX58;IFNB1;TREX1;IL18;CGAS;ADAR;NFKB1;NFKBIA;CXCL10;IL6;POLR3D;CCL4;POLR3E;CASP1;IRF7;IKBKE
KEGG_2019_Mouse	Base excision repair	12/35	3.23157e-05	0.000343504	0	0	5.2943	54.7428	POLD3;NEIL3;LIG1;NTHL1;POLD1;POLD2;POLE3;HMGB1;NEIL1;POLE;UNG;MUTYH
KEGG_2019_Mouse	Hepatitis C	31/160	3.5613e-05	0.000365033	0	0	2.4503	25.0979	SCARB1;RNASEL;PIK3CD;OAS1A;IFIT1;TNF;OAS1G;CASP8;CCND1;E2F1;BAK1;IKBKE;LDLR;YWHAH;IFNAR2;DDX58;IFNB1;EIF2AK2;CFLAR;NFKB1;NFKBIA;CXCL10;CDK6;TRAF3;OAS2;OAS3;CDK2;IRF7;FAS;RAF1;TLR3
KEGG_2019_Mouse	Natural killer cell mediated cytotoxicity	25/118	4.294e-05	0.000424958	0	0	2.73716	27.5241	H2-T23;ITGB2;ICAM2;PIK3CD;ITGAL;TNF;KLRK1;SH3BP2;TNFSF10;PLCG2;PTK2B;IFNAR2;VAV3;FCER1G;SYK;IFNB1;IFNGR2;VAV1;FCGR4;LCK;FAS;KLRD1;LCP2;PTPN6;RAF1
KEGG_2019_Mouse	Cytokine-cytokine receptor interaction	47/292	6.75109e-05	0.000645855	0	0	1.96119	18.8338	ACVRL1;CSF1R;IL1RN;CD40;CCL12;CSF3R;TNFRSF13B;CSF1;AMHR2;CXCR5;IL6RA;CSF2RB;IL2RG;TNF;CXCL2;CCL9;IL18RAP;CCL7;CCL6;CCL4;TNFSF10;IL21R;CCL3;CCL2;TNFRSF14;CCR5;RELT;CCR10;CCR2;IL12RB2;CCR1;IFNAR2;IL15RA;IL10RB;IFNB1;TGFB3;IFNGR2;IL10RA;IL18;IL16;CSF2RB2;CXCL10;IL6;TNFSF9;FAS;LTB;CCL28
KEGG_2019_Mouse	Malaria	14/49	7.28664e-05	0.000674602	0	0	4.06082	38.6869	CD40;CCL12;TGFB3;ITGB2;IL18;ITGAL;TNF;IL6;TLR9;CCL2;CD36;TLR4;MYD88;TLR2
KEGG_2019_Mouse	One carbon pool by folate	8/19	0.000130883	0.00116391	0	0	7.36835	65.8819	ALDH1L1;MTHFD1L;MTHFD1;SHMT2;MTHFD2;SHMT1;MTHFR;TYMS
KEGG_2019_Mouse	C-type lectin receptor signaling pathway	23/112	0.000140797	0.00116391	0	0	2.62899	23.3144	FCER1G;SYK;CARD9;ITPR2;PIK3CD;LSP1;PTGS2;TNF;NFKB1;NFKB2;RELB;NFKBIA;IL6;CLEC4D;CASP8;CLEC7A;BCL3;PLCG2;CASP1;NLRP3;CLEC4E;RAF1;IKBKE
KEGG_2019_Mouse	Legionellosis	15/58	0.000141941	0.00116391	0	0	3.54183	31.381	ITGAM;ITGB2;IL18;CXCL2;TNF;NFKB1;NFKB2;NFKBIA;IL6;CASP8;CASP1;CD14;TLR4;MYD88;TLR2
KEGG_2019_Mouse	Pyrimidine metabolism	15/58	0.000141941	0.00116391	0	0	3.54183	31.381	ENTPD1;DTYMK;RRM1;RRM2;DPYS;TYMS;DCK;TYMP;UCKL1;DCTD;PNP;NME6;NT5M;TK1;UPP1
KEGG_2019_Mouse	Phagosome	32/180	0.000149703	0.00119347	0	0	2.20355	19.4063	H2-T24;SCARB1;H2-T23;ITGAM;NCF1;NCF2;NCF4;H2-M3;ITGB2;CORO1A;CTSS;TUBA1C;TUBA1B;TUBB5;CLEC7A;CD14;CD36;MSR1;C1RB;C1RA;CYBB;CYBA;TUBB4A;TUBA4A;FCGR1;FCGR3;FCGR4;TLR6;RAB7B;FCGR2B;TLR4;TLR2
KEGG_2019_Mouse	Inflammatory bowel disease (IBD)	15/59	0.00017464	0.00135464	0	0	3.46114	29.9485	TGFB3;IFNGR2;IL18;NOD2;IL2RG;TNF;NFKB1;IL6;IL18RAP;MAF;IL21R;STAT6;TLR4;TLR2;IL12RB2
KEGG_2019_Mouse	Kaposi sarcoma-associated herpesvirus infection	36/216	0.000228908	0.00172886	0	0	2.03928	17.0936	CD86;H2-T24;H2-T23;H2-M3;ITPR2;PIK3CD;PTGS2;CXCL2;PIK3R6;PIK3CG;PREX1;GNG10;CASP8;CCND1;PLCG2;E2F1;BAK1;CCR5;JAK2;IKBKE;LYN;CCR1;IFNAR2;SYK;IFNB1;EIF2AK2;NFKB1;NFKBIA;HCK;IL6;CDK6;TRAF3;IRF7;FAS;RAF1;TLR3
KEGG_2019_Mouse	Cellular senescence	32/185	0.000251295	0.00184927	0	0	2.13095	17.6632	H2-T24;H2-T23;TRAF3IP2;H2-M3;ITPR2;PIK3CD;CACNA1D;LIN9;FOXM1;CCNB2;CCNB1;CCND1;RASSF5;CHEK1;EIF4EBP1;E2F1;MYBL2;NBN;LIN52;TGFB3;GADD45A;CDC25A;NFKB1;HIPK3;HIPK2;CCNA2;IL6;CDK6;CCNE1;CDK2;CDK1;RAF1
KEGG_2019_Mouse	RIG-I-like receptor signaling pathway	16/68	0.000283312	0.00203276	0	0	3.12427	25.5221	DDX3X;NLRX1;DDX58;IFNB1;ISG15;TNF;NFKB1;IFIH1;NFKBIA;CXCL10;CASP8;TRAF3;DHX58;IRF7;TBKBP1;IKBKE
KEGG_2019_Mouse	Viral carcinogenesis	37/229	0.00035425	0.00247975	0	0	1.96473	15.6108	H2-T24;H2-T23;SP100;DDX3X;H2-M3;PIK3CD;RBPJ;HDAC9;CDC20;CASP8;CCND1;CHEK1;BAK1;CCR5;JAK3;YWHAH;LYN;STAT5B;RANBP1;SYK;EIF2AK2;TRAF1;NFKB1;NFKB2;NFKBIA;CCNA2;KAT2B;KAT2A;CDK6;CCNE1;TRAF3;CDK2;REL;CDK1;IRF7;ATF4;CREB5
KEGG_2019_Mouse	JAK-STAT signaling pathway	28/164	0.000733402	0.00501158	0	0	2.0949	15.1206	CSF3R;PDGFA;PIK3CD;CSF2RB;IL6RA;IL2RG;SOCS1;CCND1;PIM1;IL21R;STAT6;JAK2;JAK3;IL12RB2;IFNAR2;IL15RA;STAT5B;CISH;IL10RB;IFNB1;IFNGR2;IL10RA;CSF2RB2;IL6;BCL2;PTPN6;RAF1;BCL2L1
KEGG_2019_Mouse	Small cell lung cancer	18/92	0.00129589	0.0086493	0	0	2.46963	16.4195	NOS2;GADD45A;PIK3CD;TRAF1;PTGS2;NFKB1;CKS1B;NFKBIA;CDK6;CCND1;TRAF3;CCNE1;CDK2;E2F1;BCL2;BAK1;BIRC3;BCL2L1
KEGG_2019_Mouse	Salmonella infection	16/78	0.00140358	0.00915519	0	0	2.61891	17.2029	NOS2;ARPC1B;IFNGR2;IL18;WAS;CXCL2;NFKB1;IL6;CCL4;CASP1;CCL3;CD14;PFN1;RAB7B;TLR4;MYD88
KEGG_2019_Mouse	Platelet activation	22/125	0.00173502	0.0110382	0	0	2.16998	13.794	VASP;LYN;P2RY12;PTGIR;FCER1G;SYK;ITPR2;PIK3CD;PLA2G4A;ADCY2;ADCY7;PIK3R6;PIK3CG;VAMP8;APBB1IP;TBXAS1;BTK;PLCG2;LCP2;TLN1;PLCB2;FERMT3
KEGG_2019_Mouse	Th1 and Th2 cell differentiation	17/87	0.00176918	0.0110382	0	0	2.46488	15.6205	STAT5B;NOTCH1;MAML2;MAML1;IFNGR2;RBPJ;IL2RG;RUNX3;NFKB1;NFKBIA;MAF;LCK;STAT6;JAK2;NFKBIE;JAK3;IL12RB2
KEGG_2019_Mouse	Fc epsilon RI signaling pathway	14/68	0.002627	0.0157138	0	0	2.62926	15.6228	VAV3;LYN;FCER1G;SYK;PIK3CD;PLA2G4A;GAB2;TNF;VAV1;INPP5D;BTK;PLCG2;LCP2;RAF1
KEGG_2019_Mouse	Human cytomegalovirus infection	37/255	0.00262809	0.0157138	0	0	1.72791	10.2663	H2-T24;H2-T23;CCL12;PTGER2;H2-M3;ITPR2;CGAS;PIK3CD;ADCY2;IL6RA;PTGS2;ADCY7;TNF;GNG10;CASP8;CCND1;CCL4;EIF4EBP1;E2F1;CCL3;PTK2B;CCL2;BAK1;CCR5;CCR1;IL10RB;IFNB1;IL10RA;NFKB1;NFKBIA;IL6;CDK6;FAS;RAF1;PLCB2;ATF4;CREB5
KEGG_2019_Mouse	Chronic myeloid leukemia	15/76	0.00290251	0.0170004	0	0	2.49422	14.5717	STAT5B;CTBP2;TGFB3;GADD45A;PIK3CD;GAB2;NFKB1;RUNX1;NFKBIA;CDK6;CCND1;E2F1;BAK1;RAF1;BCL2L1
KEGG_2019_Mouse	Primary immunodeficiency	9/36	0.0038527	0.0221145	0	0	3.37607	18.7675	CD40;CIITA;PTPRC;TNFRSF13B;LCK;BTK;IL2RG;JAK3;UNG
KEGG_2019_Mouse	Cysteine and methionine metabolism	11/50	0.0042868	0.0241102	0	0	2.85797	15.5823	IL4I1;MAT2A;CTH;DNMT3A;SMS;MRI1;4930438A08RIK;BCAT1;ENOPH1;BCAT2;SRM
KEGG_2019_Mouse	Necroptosis	27/176	0.0043684	0.0241102	0	0	1.84147	10.0053	HMGB1;TNF;CASP8;TNFSF10;CASP1;NLRP3;STAT6;JAK2;JAK3;ZBP1;IFNAR2;STAT5B;TICAM2;MLKL;IFNB1;IFNGR2;CYBB;EIF2AK2;PLA2G4A;CFLAR;BCL2;FAS;RBCK1;CHMP6;TLR4;TLR3;BIRC3
KEGG_2019_Mouse	Pathways in cancer	66/535	0.005529	0.02994	0	0	1.43625	7.46528	SPI1;CSF3R;PIK3CD;FGF1;CKS1B;CASP8;CCND1;RASSF5;PIM1;JAK2;JAK3;IFNAR2;IL15RA;IFNGR2;TRAF1;RUNX1;CSF2RB2;SMO;TRAF3;CCNE1;KIT;RARA;BIRC5;RAF1;PLCB2;BIRC3;CSF1R;NOTCH1;CTBP2;PTGER2;CUL1;PDGFA;ADCY2;IL6RA;CSF2RB;PTGS2;IL2RG;ADCY7;RASGRP3;WNT6;GNG10;PLCG2;E2F1;STAT6;BAK1;IL12RB2;STAT5B;NOS2;TXNRD2;GADD45A;TGFB3;FZD7;ESR1;NFKB1;PML;NFKB2;NFKBIA;IL6;CDK6;RAD51;LPAR5;LPAR6;CDK2;BCL2;FAS;BCL2L1
KEGG_2019_Mouse	IL-17 signaling pathway	16/91	0.00700486	0.0372295	0	0	2.16342	10.733	CEBPB;CCL12;TRAF3IP2;PTGS2;CXCL2;TNF;NFKB1;NFKBIA;CXCL10;IL6;CASP8;CCL7;TRAF3;LCN2;CCL2;IKBKE
KEGG_2019_Mouse	Rheumatoid arthritis	15/84	0.00767296	0.0400389	0	0	2.20407	10.7339	CD86;CCL12;CSF1;TGFB3;ITGB2;IL18;ITGAL;TNF;IL6;CCL3;CD28;CCL2;LTB;TLR4;TLR2
KEGG_2019_Mouse	Hematopoietic cell lineage	16/94	0.00956581	0.0490248	0	0	2.07986	9.67045	CSF1R;CSF3R;ITGAM;CSF1;ITGA4;IL6RA;TNF;FCGR1;IL6;CD5;ANPEP;KIT;CD38;CD37;CD36;CD14
KEGG_2019_Mouse	Staphylococcus aureus infection	16/95	0.0105676	0.0532089	0	0	2.05342	9.343	C1QB;C1QA;C1RB;C1RA;ITGAM;CFH;ITGB2;C5AR1;ITGAL;C4B;FCGR1;FCGR3;FCGR4;FCGR2B;CFB;C1QC
KEGG_2019_Mouse	Notch signaling pathway	10/49	0.0108988	0.0539305	0	0	2.59671	11.7348	LFNG;KAT2B;KAT2A;NOTCH1;MAML2;DTX3L;CTBP2;MAML1;MFNG;RBPJ
KEGG_2019_Mouse	Inositol phosphate metabolism	13/73	0.0128283	0.0624019	0	0	2.19535	9.56319	MTMR2;TPI1;INPPL1;PIK3CD;SYNJ2;PIK3CG;ITPKB;INPP5B;INPP4B;INPP5D;PLCG2;CDIPT;PLCB2
KEGG_2019_Mouse	Intestinal immune network for IgA production	9/43	0.0130462	0.0624043	0	0	2.67996	11.629	CD86;IL15RA;CD40;IL6;TNFRSF13B;ITGA4;CD28;CCL28;CCR10
KEGG_2019_Mouse	Progesterone-mediated oocyte maturation	15/90	0.0142926	0.0672456	0	0	2.02707	8.61102	PLK1;PIK3CD;ADCY2;KIF22;PKMYT1;ADCY7;CDC25A;AURKA;CCNA2;CCNB2;FZR1;CCNB1;CDK2;CDK1;RAF1
KEGG_2019_Mouse	Human immunodeficiency virus 1 infection	32/238	0.0145633	0.0674139	0	0	1.57804	6.67395	H2-T24;H2-T23;TRIM30D;H2-M3;CUL1;ITPR2;CGAS;PIK3CD;TNF;CCNB2;GNG10;CCNB1;CASP8;IRAK1;CHEK1;PLCG2;PTK2B;BAK1;CCR5;APOBEC3;IFNB1;NFKB1;NFKBIA;WEE1;BCL2;CDK1;FAS;RAF1;TLR4;MYD88;TLR2;BCL2L1
KEGG_2019_Mouse	Lysine degradation	11/59	0.0152462	0.069455	0	0	2.32095	9.70952	SUV39H2;ECHS1;SUV39H1;NSD1;SETD1B;SETD7;NSD2;SETDB2;KMT5B;KMT5A;CAMKMT
KEGG_2019_Mouse	African trypanosomiasis	8/39	0.0210784	0.0945237	0	0	2.6117	10.0799	IL6;IL18;TLR9;FAS;IDO2;TNF;PLCB2;MYD88
KEGG_2019_Mouse	HIF-1 signaling pathway	16/104	0.0237489	0.10486	0	0	1.8425	6.89135	PFKFB3;NOS2;IFNGR2;CYBB;PIK3CD;IL6RA;ENO1;NFKB1;HK2;HK3;IL6;PFKL;EIF4EBP1;PLCG2;BCL2;TLR4
KEGG_2019_Mouse	Non-small cell lung cancer	11/66	0.0329492	0.143279	0	0	2.02478	6.91013	STAT5B;CDK6;CCND1;GADD45A;RASSF5;E2F1;PLCG2;PIK3CD;BAK1;RAF1;JAK3
KEGG_2019_Mouse	Fructose and mannose metabolism	7/35	0.0341418	0.146249	0	0	2.52909	8.54134	HK3;PFKL;PFKFB3;TPI1;PMM2;HK2;PFKP
KEGG_2019_Mouse	Pancreatic cancer	12/75	0.0354051	0.149294	0	0	1.92858	6.44321	CDK6;RAD51;CCND1;TGFB3;GADD45A;E2F1;PIK3CD;BAK1;RAF1;NFKB1;ARHGEF6;BCL2L1
KEGG_2019_Mouse	AGE-RAGE signaling pathway in diabetic complications	15/101	0.0369034	0.149294	0	0	1.76672	5.82921	STAT5B;CCL12;TGFB3;CYBB;PIK3CD;TNF;NFKB1;IL6;CCND1;PIM1;PLCG2;BCL2;CCL2;JAK2;PLCB2
KEGG_2019_Mouse	T cell receptor signaling pathway	15/101	0.0369034	0.149294	0	0	1.76672	5.82921	VAV3;PIK3CD;TNF;NFKB1;VAV1;NFKBIA;PTPRC;LCK;CD28;LCP2;PTPN6;PDCD1;RAF1;NFKBIE;CARD11
KEGG_2019_Mouse	Fanconi anemia pathway	9/51	0.0369333	0.149294	0	0	2.16854	7.15323	RMI2;BRIP1;RAD51;FANCD2;USP1;FANCA;POLI;FAAP24;PALB2
KEGG_2019_Mouse	Th17 cell differentiation	15/102	0.0398021	0.158656	0	0	1.74632	5.62984	STAT5B;IFNGR2;IL6RA;IL2RG;NFKB1;RUNX1;NFKBIA;IL6;LCK;RARA;IL21R;STAT6;NFKBIE;JAK2;JAK3
KEGG_2019_Mouse	Herpes simplex virus 1 infection	50/433	0.0414925	0.163128	0	0	1.32663	4.22167	H2-T24;H2-T23;ZFP764;PIK3CD;CGAS;TNF;IFIH1;CASP8;ZFP282;JAK2;IKBKE;IFNAR2;DAXX;SYK;DDX58;IFNGR2;HCFC1;TRAF3;OAS2;OAS3;TLR9;IRF7;SRSF4;TLR3;BIRC3;TLR2;RNASEL;CCL12;ZFP984;SP100;H2-M3;OAS1A;OAS1G;ZFP52;IRAK1;EIF4EBP1;CCL2;TNFRSF14;BAK1;IFNB1;CARD9;EIF2AK2;NFKB1;PML;NFKBIA;IL6;BCL2;FAS;MYD88;BCL2L1
KEGG_2019_Mouse	Gap junction	13/86	0.0439873	0.170599	0	0	1.80311	5.63265	ITPR2;PDGFA;ADCY2;ADCY7;TUBB4A;TUBA4A;TUBA1C;GJA1;TUBA1B;TUBB5;CDK1;RAF1;PLCB2
KEGG_2019_Mouse	Phospholipase D signaling pathway	20/149	0.0465728	0.178219	0	0	1.57108	4.8181	FCER1G;SYK;SPHK2;PDGFA;PIK3CD;PLA2G4A;ADCY2;GAB2;ADCY7;PIK3R6;PIK3CG;CYTH4;LPAR5;LPAR6;KIT;PLCG2;PTK2B;RAF1;PLCB2;ARF6
KEGG_2019_Mouse	Complement and coagulation cascades	13/88	0.0514632	0.194341	0	0	1.75483	5.20639	C1QB;C1QA;C1RB;C1RA;ITGAM;CFH;ITGB2;C5AR1;C4B;PROCR;PLAU;CFB;C1QC
KEGG_2019_Mouse	Prostate cancer	14/97	0.0524401	0.195459	0	0	1.70787	5.03493	PDGFA;PIK3CD;NFKB1;NFKBIA;ZEB1;CCND1;PLAU;CCNE1;CDK2;BCL2;E2F1;RAF1;ATF4;CREB5
KEGG_2019_Mouse	Leukocyte transendothelial migration	16/115	0.0532978	0.196108	0	0	1.63678	4.79882	VASP;VAV3;ITGAM;NCF1;ITGA4;NCF2;NCF4;ITGB2;CYBB;PIK3CD;CYBA;ITGAL;VAV1;RASSF5;PLCG2;PTK2B
KEGG_2019_Mouse	Oocyte meiosis	16/116	0.0568774	0.206631	0	0	1.62033	4.64524	PLK1;CUL1;ITPR2;ADCY2;PKMYT1;ADCY7;AURKA;CDC20;SGO1;CCNB2;CCNB1;CCNE1;CDK2;CDK1;FBXO5;YWHAH
KEGG_2019_Mouse	Central carbon metabolism in cancer	10/64	0.0594588	0.213309	0	0	1.87385	5.28889	HK3;SLC7A5;PFKL;SCO2;KIT;PIK3CD;SLC1A5;RAF1;HK2;PFKP
KEGG_2019_Mouse	Galactose metabolism	6/32	0.0632681	0.224172	0	0	2.33351	6.44135	HK3;PFKL;HK2;PGM1;PFKP;GALK1
KEGG_2019_Mouse	PI3K-Akt signaling pathway	41/357	0.0641418	0.224496	0	0	1.31669	3.61649	CSF1R;CSF3R;CSF1;PDGFA;PIK3CD;IL6RA;FGF1;IL2RG;PIK3R6;PIK3CG;GYS1;GNG10;CCND1;EIF4EBP1;JAK2;JAK3;PCK2;YWHAH;IFNAR2;SYK;ITGA4;IFNB1;NFKB1;IL6;CDK6;LPAR5;LPAR6;CCNE1;KIT;CDK2;COL6A1;BCL2;ITGA7;SGK3;RAF1;PIK3AP1;TLR4;ATF4;TLR2;BCL2L1;CREB5
KEGG_2019_Mouse	Neomycin, kanamycin and gentamicin biosynthesis	2/5	0.0675621	0.233117	0	0	6.73478	18.1483	HK3;HK2
KEGG_2019_Mouse	RNA degradation	12/83	0.0682292	0.233117	0	0	1.71052	4.59256	HSPA9;PFKL;EXOSC10;DIS3L;EXOSC8;ENO1;EXOSC3;DCPS;LSM4;LSM3;PFKP;LSM2
KEGG_2019_Mouse	Pantothenate and CoA biosynthesis	4/18	0.0725326	0.244904	0	0	2.8878	7.57676	PANK1;DPYS;BCAT1;BCAT2
KEGG_2019_Mouse	Aldosterone synthesis and secretion	14/102	0.0738143	0.246334	0	0	1.61038	4.19699	ATF1;SCARB1;CAMK1D;ITPR2;CACNA1D;ADCY2;CACNA1F;ADCY7;LIPE;PRKD3;PLCB2;LDLR;ATF4;CREB5
KEGG_2019_Mouse	Cholinergic synapse	15/113	0.0829107	0.27351	0	0	1.54936	3.85789	KCNJ14;ITPR2;PIK3CD;CACNA1D;ADCY2;CACNA1F;ADCY7;PIK3R6;PIK3CG;GNG10;BCL2;JAK2;PLCB2;ATF4;CREB5
KEGG_2019_Mouse	FoxO signaling pathway	17/132	0.0851106	0.276004	0	0	1.49664	3.68742	PLK4;TGFB3;GADD45A;PRMT1;PLK1;SETD7;AGAP2;PIK3CD;CCNB2;CCNB1;IL6;CCND1;CDK2;TNFSF10;SGK3;RAF1;PCK2
KEGG_2019_Mouse	Arginine biosynthesis	4/19	0.0855901	0.276004	0	0	2.69513	6.62512	ACY1;NOS2;GPT2;ASS1
KEGG_2019_Mouse	Nucleotide excision repair	7/43	0.0880754	0.280863	0	0	1.96621	4.77702	POLD3;LIG1;POLD1;POLD2;POLE3;ERCC8;POLE
KEGG_2019_Mouse	Cortisol synthesis and secretion	10/69	0.0894822	0.282213	0	0	1.71458	4.1385	SCARB1;ITPR2;ADCY2;CACNA1D;CACNA1F;PLCB2;ADCY7;LDLR;CREB5;ATF4
KEGG_2019_Mouse	Amoebiasis	14/106	0.0945087	0.294826	0	0	1.54003	3.63302	ITGAM;NOS2;TGFB3;ITGB2;PIK3CD;TNF;NFKB1;IL6;GNA15;CD14;RAB7B;TLR4;PLCB2;TLR2
KEGG_2019_Mouse	Human papillomavirus infection	40/360	0.097897	0.302112	0	0	1.26751	2.9455	H2-T24;H2-T23;NOTCH1;MAML2;MAML1;H2-M3;PIK3CD;RBPJ;PTGS2;TNF;LFNG;WNT6;CASP8;CCND1;EIF4EBP1;E2F1;BAK1;IKBKE;OASL1;OASL2;IFNAR2;ITGA4;IFNB1;FZD7;EIF2AK2;ISG15;NFKB1;CCNA2;CDK6;DLG3;CCNE1;TRAF3;MFNG;CDK2;COL6A1;FAS;ITGA7;RAF1;TLR3;CREB5
KEGG_2019_Mouse	Nicotinate and nicotinamide metabolism	6/36	0.100594	0.307134	0	0	2.02192	4.64367	BST1;PNP;NMNAT1;NAMPT;CD38;NT5M
KEGG_2019_Mouse	Adipocytokine signaling pathway	10/71	0.103644	0.313113	0	0	1.65818	3.75875	NFKBIA;ACSL1;ACSL5;ACSBG1;CD36;JAK2;NFKBIE;TNF;NFKB1;PCK2
KEGG_2019_Mouse	Ubiquitin mediated proteolysis	17/138	0.115667	0.345796	0	0	1.42195	3.0672	DET1;UBA7;UBE2C;SIAH1A;UBE2E1;CUL1;UBE2L6;SIAH1B;MID1;PML;CDC20;FZR1;SOCS1;UBE2Q2;FBXO4;ERCC8;BIRC3
KEGG_2019_Mouse	Graft-versus-host disease	9/64	0.119391	0.353251	0	0	1.65479	3.517	CD86;H2-T24;H2-T23;IL6;H2-M3;CD28;FAS;KLRD1;TNF
KEGG_2019_Mouse	Fatty acid biosynthesis	3/14	0.125916	0.368754	0	0	2.75545	5.70969	ACSL1;ACSL5;ACSBG1
KEGG_2019_Mouse	Rap1 signaling pathway	24/209	0.130384	0.375513	0	0	1.31349	2.67593	VASP;CSF1R;ITGAM;CSF1;RGS14;ITGB2;PDGFA;PIK3CD;ADCY2;FGF1;ITGAL;ADCY7;RASGRP3;APBB1IP;LPAR5;PRKD3;RASSF5;KIT;RAPGEF2;LCP2;TLN1;PFN1;RAF1;PLCB2
KEGG_2019_Mouse	Mismatch repair	4/22	0.130841	0.375513	0	0	2.24557	4.56698	POLD3;LIG1;POLD1;POLD2
KEGG_2019_Mouse	Glioma	10/75	0.135594	0.385303	0	0	1.55579	3.10861	CAMK1D;CDK6;CCND1;GADD45A;E2F1;PLCG2;PIK3CD;PDGFA;BAK1;RAF1
KEGG_2019_Mouse	Glycolysis / Gluconeogenesis	9/67	0.146672	0.406074	0	0	1.56894	3.01166	HK3;PFKL;TPI1;ENO1;ADH7;HK2;PGM1;PFKP;PCK2
KEGG_2019_Mouse	Ferroptosis	6/40	0.147149	0.406074	0	0	1.78366	3.41805	ACSL1;CYBB;ACSL5;SLC3A2;SLC7A11;CP
KEGG_2019_Mouse	Tyrosine metabolism	6/40	0.147149	0.406074	0	0	1.78366	3.41805	IL4I1;4930438A08RIK;MIF;COMT;ADH7;FAH
KEGG_2019_Mouse	Biosynthesis of unsaturated fatty acids	5/32	0.156809	0.418348	0	0	1.87142	3.46723	FADS2;HACD1;ACOT2;ACOX3;FADS1
KEGG_2019_Mouse	Phenylalanine, tyrosine and tryptophan biosynthesis	2/8	0.158082	0.418348	0	0	3.36683	6.2106	IL4I1;4930438A08RIK
KEGG_2019_Mouse	Sulfur relay system	2/8	0.158082	0.418348	0	0	3.36683	6.2106	CTU2;URM1
KEGG_2019_Mouse	Viral myocarditis	11/87	0.158471	0.418348	0	0	1.4636	2.69623	CD86;H2-T24;H2-T23;CD40;CASP8;CCND1;ITGB2;H2-M3;CD28;ITGAL;EIF4G2
KEGG_2019_Mouse	Porphyrin and chlorophyll metabolism	6/41	0.160089	0.418348	0	0	1.7326	3.17416	HMBS;GUSB;CP;EARS2;COX10;UGT1A6B
KEGG_2019_Mouse	Fatty acid degradation	7/50	0.160343	0.418348	0	0	1.64549	3.01198	ECHS1;ACSL1;ECI1;ACSL5;ACSBG1;ACOX3;ADH7
KEGG_2019_Mouse	Purine metabolism	16/136	0.164152	0.42388	0	0	1.34878	2.43719	PRPS1;ENTPD1;RRM1;RRM2;PDE4D;ADCY2;AMPD3;DCK;ADCY7;APRT;PNP;NME6;PDE4B;NT5M;PDE7B;PGM1
KEGG_2019_Mouse	Vitamin digestion and absorption	4/24	0.165417	0.42388	0	0	2.02079	3.63598	SCARB1;AWAT2;MMACHC;SLC19A1
KEGG_2019_Mouse	Phosphatidylinositol signaling system	12/98	0.170977	0.434251	0	0	1.41101	2.49216	INPP5B;ITPKB;INPP4B;MTMR2;INPP5D;INPPL1;PLCG2;ITPR2;PIK3CD;SYNJ2;CDIPT;PLCB2
KEGG_2019_Mouse	Carbohydrate digestion and absorption	6/43	0.187353	0.468554	0	0	1.63877	2.74454	HK3;PIK3CD;CACNA1D;SLC37A4;PLCB2;HK2
KEGG_2019_Mouse	Prion diseases	5/34	0.187748	0.468554	0	0	1.74217	2.91404	C1QB;C1QA;IL6;NOTCH1;C1QC
KEGG_2019_Mouse	Cell adhesion molecules (CAMs)	19/170	0.193665	0.479154	0	0	1.27281	2.08947	CD86;H2-T24;H2-T23;CD40;CNTNAP1;ITGAM;ITGA4;H2-M3;SDC3;ITGB2;ICAM2;ITGAL;PVR;PTPRC;SELL;CD28;NRCAM;PDCD1;SIGLEC1
KEGG_2019_Mouse	Melanoma	9/72	0.19828	0.482257	0	0	1.44402	2.33653	CDK6;CCND1;GADD45A;E2F1;PIK3CD;PDGFA;BAK1;FGF1;RAF1
KEGG_2019_Mouse	Prolactin signaling pathway	9/72	0.19828	0.482257	0	0	1.44402	2.33653	STAT5B;SOCS1;CCND1;CISH;PIK3CD;JAK2;RAF1;ESR1;NFKB1
KEGG_2019_Mouse	Allograft rejection	8/63	0.204573	0.493383	0	0	1.4701	2.3328	CD86;H2-T24;H2-T23;CD40;H2-M3;CD28;FAS;TNF
KEGG_2019_Mouse	Glycosphingolipid biosynthesis	6/45	0.216261	0.514091	0	0	1.55456	2.38044	B4GALT3;B3GNT2;ST3GAL6;B4GALNT1;ST6GALNAC4;GGTA1
KEGG_2019_Mouse	Glutathione metabolism	8/64	0.216742	0.514091	0	0	1.44377	2.20759	HPGDS;RRM1;RRM2;ANPEP;SMS;CHAC1;LAP3;SRM
KEGG_2019_Mouse	Sphingolipid signaling pathway	14/124	0.226479	0.532783	0	0	1.28674	1.91094	CERS6;FCER1G;ASAH2;SPHK2;PIK3CD;GAB2;TNF;NFKB1;BCL2;S1PR2;RAF1;PLCB2;NSMAF;CERS2
KEGG_2019_Mouse	Alanine, aspartate and glutamate metabolism	5/37	0.237724	0.554689	0	0	1.57858	2.26786	IL4I1;GPT2;ASNS;4930438A08RIK;ASS1
KEGG_2019_Mouse	Ovarian steroidogenesis	7/57	0.251765	0.582714	0	0	1.41458	1.95107	SCARB1;ACOT2;PLA2G4A;ADCY2;PTGS2;ADCY7;LDLR
KEGG_2019_Mouse	Apelin signaling pathway	15/138	0.261323	0.597095	0	0	1.23274	1.65434	MEF2B;NOS2;SPHK2;ITPR2;ADCY2;NRF1;ADCY7;SLC8A1;PIK3R6;PIK3CG;LIPE;GNG10;CCND1;RAF1;PLCB2
KEGG_2019_Mouse	Type II diabetes mellitus	6/48	0.262139	0.597095	0	0	1.44328	1.93238	HK3;SOCS1;PIK3CD;CACNA1D;TNF;HK2
KEGG_2019_Mouse	Cushing syndrome	17/159	0.265647	0.60032	0	0	1.21025	1.6043	SCARB1;FZD7;ITPR2;CACNA1D;ADCY2;CACNA1F;ADCY7;WNT6;CDK6;CCND1;CCNE1;CDK2;E2F1;PLCB2;LDLR;ATF4;CREB5
KEGG_2019_Mouse	Amino sugar and nucleotide sugar metabolism	6/49	0.277968	0.618425	0	0	1.40964	1.80469	HK3;CYB5R1;PMM2;HK2;PGM1;GALK1
KEGG_2019_Mouse	Cholesterol metabolism	6/49	0.277968	0.618425	0	0	1.40964	1.80469	SCARB1;SOAT2;TSPO;LPL;CD36;LDLR
KEGG_2019_Mouse	GnRH signaling pathway	10/90	0.291778	0.644124	0	0	1.26304	1.55576	PLA2G4A;ITPR2;PTK2B;ADCY2;CACNA1D;RAF1;CACNA1F;PLCB2;ADCY7;ATF4
KEGG_2019_Mouse	Arginine and proline metabolism	6/50	0.294008	0.644124	0	0	1.37752	1.68629	NOS2;SMS;PYCR1;LAP3;ALDH18A1;SRM
KEGG_2019_Mouse	Other types of O-glycan biosynthesis	3/22	0.318364	0.692201	0	0	1.59456	1.82507	LFNG;B4GALT3;MFNG
KEGG_2019_Mouse	Pentose phosphate pathway	4/32	0.325519	0.694294	0	0	1.44279	1.61929	PRPS1;PFKL;PGM1;PFKP
KEGG_2019_Mouse	beta-Alanine metabolism	4/32	0.325519	0.694294	0	0	1.44279	1.61929	ECHS1;DPYS;SMS;SRM
KEGG_2019_Mouse	Amyotrophic lateral sclerosis (ALS)	6/52	0.326584	0.694294	0	0	1.31749	1.47436	DAXX;CASP1;BCL2;TNF;TOMM40L;BCL2L1
KEGG_2019_Mouse	Drug metabolism	12/114	0.33069	0.697362	0	0	1.18862	1.3153	HPGDS;RRM1;RRM2;NME6;DPYS;TK1;UPP1;ADH7;GUSB;UGT1A6B;UCKL1;TYMP
KEGG_2019_Mouse	MAPK signaling pathway	29/294	0.332887	0.697362	0	0	1.10618	1.21675	CSF1R;CSF1;PDGFA;CACNA1D;FGF1;CACNA1F;TNF;DUSP16;RELB;RASGRP3;RPS6KA4;IRAK1;MAP3K20;CD14;DUSP4;MAP4K1;DAXX;GADD45A;TGFB3;PLA2G4A;NFKB1;NFKB2;KIT;RAPGEF2;FAS;PTPN7;RAF1;MYD88;ATF4
KEGG_2019_Mouse	Ribosome biogenesis in eukaryotes	12/115	0.341733	0.710187	0	0	1.17702	1.26379	NOP56;POP7;TCOF1;DKC1;HEATR1;SBDS;NHP2;GAR1;PWP2;REXO2;WDR43;RAN
KEGG_2019_Mouse	Phenylalanine metabolism	3/23	0.343958	0.710187	0	0	1.51475	1.61659	IL4I1;MIF;4930438A08RIK
KEGG_2019_Mouse	Starch and sucrose metabolism	4/33	0.346693	0.710721	0	0	1.39296	1.47558	GYS1;HK3;HK2;PGM1
KEGG_2019_Mouse	Hedgehog signaling pathway	5/44	0.364147	0.741207	0	0	1.29474	1.30795	GRK2;CCND1;SMO;CUL1;BCL2
KEGG_2019_Mouse	Parathyroid hormone synthesis, secretion and action	11/107	0.370391	0.748606	0	0	1.15741	1.14953	PDE4D;BCL2;PDE4B;ITPR2;ADCY2;RAF1;PLCB2;ADCY7;RUNX2;ATF4;CREB5
KEGG_2019_Mouse	Hepatocellular carcinoma	17/171	0.37312	0.74885	0	0	1.11521	1.09943	PHF10;TGFB3;GADD45A;TXNRD2;FZD7;PIK3CD;ARID1A;ARID1B;WNT6;CDK6;CCND1;PLCG2;E2F1;BAK1;ARID2;RAF1;BCL2L1
KEGG_2019_Mouse	Valine, leucine and isoleucine degradation	6/56	0.392801	0.776044	0	0	1.21182	1.13239	IL4I1;ECHS1;OXCT1;4930438A08RIK;BCAT1;BCAT2
KEGG_2019_Mouse	Asthma	3/25	0.394782	0.776044	0	0	1.37689	1.27971	CD40;FCER1G;TNF
KEGG_2019_Mouse	alpha-Linolenic acid metabolism	3/25	0.394782	0.776044	0	0	1.37689	1.27971	FADS2;PLA2G4A;ACOX3
KEGG_2019_Mouse	Insulin resistance	11/110	0.405851	0.792376	0	0	1.12215	1.01192	NFKBIA;PTPA;GYS1;IL6;PIK3CD;TRIB3;CD36;TNF;NFKB1;PCK2;CREB5
KEGG_2019_Mouse	Neurotrophin signaling pathway	12/121	0.409079	0.793281	0	0	1.11186	0.993832	NFKBIA;IRAK1;IRAK2;ARHGDIB;PLCG2;BCL2;PIK3CD;RAF1;NFKBIE;NFKB1;ATF4;ZFP110
KEGG_2019_Mouse	Fluid shear stress and atherosclerosis	14/143	0.41428	0.796722	0	0	1.09607	0.965872	CCL12;NCF1;NCF2;PDGFA;PIK3CD;CYBA;TNF;NFKB1;ASS1;SUMO3;GPC1;BCL2;CCL2;ARHGEF2
KEGG_2019_Mouse	Oxytocin signaling pathway	15/154	0.416405	0.796722	0	0	1.08988	0.954839	CAMK1D;KCNJ14;ITPR2;PLA2G4A;CACNA1D;ADCY2;CACNA1F;PTGS2;ADCY7;PIK3R6;PIK3CG;CCND1;CD38;RAF1;PLCB2
KEGG_2019_Mouse	Dilated cardiomyopathy (DCM)	9/90	0.423961	0.804246	0	0	1.12201	0.962814	ITGA4;TGFB3;ITGA7;ADCY2;CACNA1D;CACNA1F;TNF;ADCY7;SLC8A1
KEGG_2019_Mouse	VEGF signaling pathway	6/58	0.425942	0.804246	0	0	1.16508	0.994342	SPHK2;PLCG2;PIK3CD;PLA2G4A;RAF1;PTGS2
KEGG_2019_Mouse	Type I diabetes mellitus	7/69	0.43067	0.807858	0	0	1.14003	0.960379	CD86;H2-T24;H2-T23;H2-M3;CD28;FAS;TNF
KEGG_2019_Mouse	Tryptophan metabolism	5/48	0.437788	0.814245	0	0	1.17404	0.969784	IL4I1;ECHS1;AFMID;4930438A08RIK;IDO2
KEGG_2019_Mouse	Calcium signaling pathway	18/189	0.439749	0.814245	0	0	1.06301	0.873317	CAMK1D;NOS2;SPHK2;ITPR2;CACNA1D;ADCY2;CACNA1F;ADCY7;SLC8A1;ITPKB;P2RX7;CYSLTR1;GNA15;ORAI2;PLCG2;CD38;PTK2B;PLCB2
KEGG_2019_Mouse	Ras signaling pathway	22/233	0.442651	0.814365	0	0	1.05296	0.858132	CSF1R;CSF1;PDGFA;PIK3CD;PLA2G4A;GAB2;FGF1;RASAL3;ETS2;NFKB1;RASGRP3;GNG10;RASA3;RASA4;RASSF5;KIT;PLCG2;REL;RAF1;PLA1A;ARF6;BCL2L1
KEGG_2019_Mouse	Breast cancer	14/147	0.455967	0.832913	0	0	1.06287	0.834709	NOTCH1;GADD45A;FZD7;PIK3CD;FGF1;ESR1;NFKB2;WNT6;CDK6;CCND1;KIT;E2F1;BAK1;RAF1
KEGG_2019_Mouse	Selenocompound metabolism	2/17	0.461381	0.832913	0	0	1.34607	1.04122	TXNRD2;CTH
KEGG_2019_Mouse	Thyroid hormone signaling pathway	11/115	0.465026	0.832913	0	0	1.0679	0.817654	KAT2B;KAT2A;NOTCH1;CCND1;PLCG2;PIK3CD;RAF1;ESR1;PLCB2;MED12L;PFKP
KEGG_2019_Mouse	AMPK signaling pathway	12/126	0.465574	0.832913	0	0	1.0628	0.812493	CCNA2;LIPE;GYS1;PFKL;PFKFB3;CCND1;EIF4EBP1;PIK3CD;CD36;PFKP;PCK2;CREB5
KEGG_2019_Mouse	Proteoglycans in cancer	19/203	0.467244	0.832913	0	0	1.04262	0.793335	FZD7;ITPR2;PIK3CD;ANK1;TNF;ESR1;WNT6;TFAP4;CCND1;SMO;PLAU;GPC1;PLCG2;HCLS1;FAS;PTPN6;RAF1;TLR4;TLR2
KEGG_2019_Mouse	Glycine, serine and threonine metabolism	4/40	0.49224	0.867199	0	0	1.12167	0.795029	SHMT2;PSAT1;SHMT1;CTH
KEGG_2019_Mouse	Fatty acid elongation	3/29	0.492521	0.867199	0	0	1.16481	0.824938	HACD1;ECHS1;ACOT2
KEGG_2019_Mouse	PPAR signaling pathway	8/85	0.503774	0.881604	0	0	1.0488	0.719087	FADS2;ACSL1;ACSL5;LPL;ACSBG1;CD36;ACOX3;PCK2
KEGG_2019_Mouse	Bladder cancer	4/41	0.512054	0.887942	0	0	1.0913	0.730433	CCND1;E2F1;RAF1;TYMP
KEGG_2019_Mouse	Hypertrophic cardiomyopathy (HCM)	8/86	0.517378	0.887942	0	0	1.0353	0.682241	IL6;ITGA4;TGFB3;ITGA7;CACNA1D;CACNA1F;TNF;SLC8A1
KEGG_2019_Mouse	Insulin secretion	8/86	0.517378	0.887942	0	0	1.0353	0.682241	ADCY2;CACNA1D;CACNA1F;KCNN4;PLCB2;ADCY7;CREB5;ATF4
KEGG_2019_Mouse	Relaxin signaling pathway	12/131	0.521211	0.887942	0	0	1.01786	0.663239	NFKBIA;GNG10;GNA15;NOS2;PIK3CD;ADCY2;RAF1;PLCB2;ADCY7;NFKB1;ATF4;CREB5
KEGG_2019_Mouse	Glycosaminoglycan biosynthesis	5/53	0.526626	0.887942	0	0	1.05146	0.674263	B4GALT3;EXTL1;DSE;B3GNT2;EXTL3
KEGG_2019_Mouse	Systemic lupus erythematosus	13/143	0.529937	0.887942	0	0	1.00933	0.640921	CD86;C1QB;C1QA;C1RB;CD40;C1RA;TNF;C4B;FCGR1;SNRPD1;FCGR4;CD28;C1QC
KEGG_2019_Mouse	Riboflavin metabolism	1/8	0.530432	0.887942	0	0	1.44205	0.914351	ACP2
KEGG_2019_Mouse	Spliceosome	12/132	0.532146	0.887942	0	0	1.00932	0.636719	PPIL1;SNRNP40;CCDC12;SNRPD1;U2AF2;DHX38;SRSF4;SNRPA1;LSM4;LSM3;LSM2;U2AF1L4
KEGG_2019_Mouse	Glyoxylate and dicarboxylate metabolism	3/31	0.538387	0.893162	0	0	1.08149	0.669634	SHMT2;SHMT1;AFMID
KEGG_2019_Mouse	Colorectal cancer	8/88	0.544187	0.897595	0	0	1.0093	0.614124	CCND1;TGFB3;GADD45A;BCL2;PIK3CD;BIRC5;BAK1;RAF1
KEGG_2019_Mouse	Autoimmune thyroid disease	7/78	0.562559	0.910653	0	0	0.995028	0.5724	CD86;H2-T24;H2-T23;CD40;H2-M3;CD28;FAS
KEGG_2019_Mouse	Salivary secretion	7/78	0.562559	0.910653	0	0	0.995028	0.5724	BST1;CD38;ITPR2;ADCY2;KCNN4;PLCB2;ADCY7
KEGG_2019_Mouse	Lysosome	11/124	0.568249	0.910653	0	0	0.98236	0.555226	CLN3;IDUA;SLC11A1;LAPTM5;AP4S1;ACP2;NAGPA;CTSE;GUSB;CTSS;CTSC
KEGG_2019_Mouse	Antigen processing and presentation	8/90	0.570382	0.910653	0	0	0.984578	0.552791	H2-T24;H2-T23;CIITA;H2-M3;PSME1;KLRD1;TNF;CTSS
KEGG_2019_Mouse	Vitamin B6 metabolism	1/9	0.57278	0.910653	0	0	1.26172	0.703099	PSAT1
KEGG_2019_Mouse	Glycosaminoglycan degradation	2/21	0.576464	0.910653	0	0	1.06245	0.585243	IDUA;GUSB
KEGG_2019_Mouse	Regulation of lipolysis in adipocytes	5/56	0.57685	0.910653	0	0	0.989444	0.544366	LIPE;PIK3CD;ADCY2;PTGS2;ADCY7
KEGG_2019_Mouse	Glucagon signaling pathway	9/102	0.577487	0.910653	0	0	0.976589	0.536214	GYS1;PFKL;PRMT1;ITPR2;ADCY2;PLCB2;ATF4;PCK2;CREB5
KEGG_2019_Mouse	Regulation of actin cytoskeleton	19/217	0.588183	0.92245	0	0	0.968148	0.513813	VAV3;ITGAM;ITGA4;ARPC1B;ITGB2;WAS;PDGFA;PIK3CD;FGF1;ITGAL;IQGAP3;VAV1;DIAPH2;LPAR5;SPATA13;ITGA7;PFN1;RAF1;ARHGEF6
KEGG_2019_Mouse	cGMP-PKG signaling pathway	15/172	0.592851	0.924719	0	0	0.963964	0.503972	VASP;MEF2B;ITPR2;CACNA1D;ADCY2;CACNA1F;ADCY7;SLC8A1;PIK3R6;PIK3CG;RAF1;PLCB2;GTF2I;ATF4;CREB5
KEGG_2019_Mouse	Inflammatory mediator regulation of TRP channels	11/127	0.600861	0.927671	0	0	0.956796	0.487384	PRKCH;PTGER2;P2RY2;PLCG2;TRPV2;ITPR2;PIK3CD;PLA2G4A;ADCY2;PLCB2;ADCY7
KEGG_2019_Mouse	Gastric cancer	13/150	0.601209	0.927671	0	0	0.957387	0.487131	TGFB3;GADD45A;FZD7;PIK3CD;FGF1;WNT6;CCND1;CCNE1;CDK2;BCL2;E2F1;BAK1;RAF1
KEGG_2019_Mouse	Endometrial cancer	5/58	0.608707	0.934218	0	0	0.952001	0.472591	CCND1;GADD45A;PIK3CD;BAK1;RAF1
KEGG_2019_Mouse	Ether lipid metabolism	4/47	0.622423	0.950189	0	0	0.938713	0.445076	TMEM86B;PLD4;PLA2G4A;GDPD3
KEGG_2019_Mouse	Sphingolipid metabolism	4/48	0.639208	0.962616	0	0	0.917328	0.410527	ASAH2;CERS6;SPHK2;CERS2
KEGG_2019_Mouse	Arrhythmogenic right ventricular cardiomyopathy (ARVC)	6/72	0.640319	0.962616	0	0	0.917236	0.408894	GJA1;ITGA4;ITGA7;CACNA1D;CACNA1F;SLC8A1
KEGG_2019_Mouse	MicroRNAs in cancer	24/281	0.640626	0.962616	0	0	0.941726	0.419359	NOTCH1;CDCA5;DNMT3A;PDGFA;BMI1;PTGS2;SLC7A1;CDC25A;NFKB1;ZEB2;ZEB1;SOCS1;CDK6;CCND1;PLAU;CCNE1;PLCG2;PIM1;BCL2;E2F1;SPRY2;BAK1;RAF1;BCL2L2
KEGG_2019_Mouse	Synthesis and degradation of ketone bodies	1/11	0.646369	0.966187	0	0	1.00927	0.440429	OXCT1
KEGG_2019_Mouse	Thyroid hormone synthesis	6/73	0.653726	0.96719	0	0	0.903496	0.384047	ITPR2;ADCY2;PLCB2;ADCY7;CREB5;ATF4
KEGG_2019_Mouse	Long-term depression	5/61	0.65378	0.96719	0	0	0.900852	0.382848	LYN;PLA2G4A;ITPR2;RAF1;PLCB2
KEGG_2019_Mouse	Thyroid cancer	3/37	0.6604	0.971974	0	0	0.890343	0.369412	CCND1;GADD45A;BAK1
KEGG_2019_Mouse	Estrogen signaling pathway	11/134	0.672067	0.984098	0	0	0.901994	0.35845	BCL2;RARA;ITPR2;PIK3CD;ADCY2;RAF1;ESR1;PLCB2;ADCY7;ATF4;CREB5
KEGG_2019_Mouse	Basal cell carcinoma	5/63	0.681915	0.988433	0	0	0.869692	0.332961	WNT6;SMO;GADD45A;FZD7;BAK1
KEGG_2019_Mouse	Mitophagy	5/63	0.681915	0.988433	0	0	0.869692	0.332961	ATG9B;E2F1;RAB7B;ATF4;BCL2L1
KEGG_2019_Mouse	Glutamatergic synapse	9/114	0.709661	0.999994	0	0	0.864405	0.296463	SLC38A1;GNG10;GRK2;ITPR2;PLA2G4A;CACNA1D;ADCY2;PLCB2;ADCY7
KEGG_2019_Mouse	Butanoate metabolism	2/27	0.713473	0.999994	0	0	0.807196	0.272518	ECHS1;OXCT1
KEGG_2019_Mouse	Maturity onset diabetes of the young	2/27	0.713473	0.999994	0	0	0.807196	0.272518	HHEX;PAX6
KEGG_2019_Mouse	Aminoacyl-tRNA biosynthesis	5/66	0.72115	0.999994	0	0	0.826784	0.270282	CARS;TARS2;QRSL1;YARS2;EARS2
KEGG_2019_Mouse	cAMP signaling pathway	17/211	0.721927	0.999994	0	0	0.883305	0.287809	VAV3;PTGER2;PDE4D;PIK3CD;ADCY2;CACNA1D;CACNA1F;ADCY7;VAV1;NFKB1;HCAR2;NFKBIA;LIPE;PDE4B;ACOX3;RAF1;CREB5
KEGG_2019_Mouse	Mucin type O-glycan biosynthesis	2/28	0.732297	0.999994	0	0	0.776107	0.241811	GALNT7;GCNT1
KEGG_2019_Mouse	RNA polymerase	2/28	0.732297	0.999994	0	0	0.776107	0.241811	POLR3D;POLR3E
KEGG_2019_Mouse	Morphine addiction	7/92	0.734032	0.999994	0	0	0.830499	0.256793	GNG10;GRK2;PDE4D;PDE4B;ADCY2;PDE7B;ADCY7
KEGG_2019_Mouse	RNA transport	13/167	0.74983	0.999994	0	0	0.8509	0.244981	NDC1;POP7;NUP210;EIF5;XPOT;SUMO3;NUP62;GEMIN4;EIF4EBP1;TACC3;EIF4G2;RAN;NUP37
KEGG_2019_Mouse	Tight junction	13/167	0.74983	0.999994	0	0	0.8509	0.244981	VASP;WAS;CACNA1D;TUBA4A;RUNX1;RAP2C;TUBA1C;TUBA1B;CCND1;DLG3;RAPGEF2;HCLS1;ARHGEF2
KEGG_2019_Mouse	Circadian rhythm	2/30	0.766795	0.999994	0	0	0.720592	0.191343	BHLHE41;CUL1
KEGG_2019_Mouse	Propanoate metabolism	2/31	0.782547	0.999994	0	0	0.695705	0.170588	ECHS1;SUCLG2
KEGG_2019_Mouse	Endocytosis	21/269	0.786377	0.999994	0	0	0.852904	0.204969	H2-T24;H2-T23;WIPF1;ARPC1B;H2-M3;AGAP2;WAS;IL2RG;PML;RUFY1;DAB2;EHD4;GRK2;CYTH4;BIN1;KIF5C;PSD4;CCR5;CHMP6;LDLR;ARF6
KEGG_2019_Mouse	Bile secretion	5/72	0.788911	0.999994	0	0	0.752494	0.178418	SCARB1;ADCY2;ADCY7;LDLR;NR0B2
KEGG_2019_Mouse	Adrenergic signaling in cardiomyocytes	11/148	0.78997	0.999994	0	0	0.809192	0.190776	BCL2;CACNA1D;ADCY2;CACNA1F;PLCB2;ADCY7;SLC8A1;PIK3R6;PIK3CG;ATF4;CREB5
KEGG_2019_Mouse	Citrate cycle (TCA cycle)	2/32	0.797356	0.999994	0	0	0.672478	0.152285	SUCLG2;PCK2
KEGG_2019_Mouse	Melanogenesis	7/100	0.808074	0.999994	0	0	0.758723	0.161685	WNT6;FZD7;KIT;ADCY2;RAF1;PLCB2;ADCY7
KEGG_2019_Mouse	Bacterial invasion of epithelial cells	5/74	0.808419	0.999994	0	0	0.730602	0.155381	ARPC1B;ELMO1;WAS;PIK3CD;HCLS1
KEGG_2019_Mouse	Gastric acid secretion	5/74	0.808419	0.999994	0	0	0.730602	0.155381	SLC9A4;ITPR2;ADCY2;PLCB2;ADCY7
KEGG_2019_Mouse	Insulin signaling pathway	10/139	0.814415	0.999994	0	0	0.78116	0.16036	LIPE;HK3;GYS1;SOCS1;INPPL1;EIF4EBP1;PIK3CD;RAF1;HK2;PCK2
KEGG_2019_Mouse	Cocaine addiction	3/48	0.819771	0.999994	0	0	0.672296	0.133606	NFKB1;CREB5;ATF4
KEGG_2019_Mouse	Vascular smooth muscle contraction	10/140	0.821154	0.999994	0	0	0.775108	0.152731	PTGIR;PRKCH;ITPR2;PLA2G4A;CACNA1D;ADCY2;RAF1;CACNA1F;PLCB2;ADCY7
KEGG_2019_Mouse	Longevity regulating pathway	7/102	0.823863	0.999994	0	0	0.742668	0.143893	EIF4EBP1;PIK3CD;ADCY2;ADCY7;NFKB1;ATF4;CREB5
KEGG_2019_Mouse	Pentose and glucuronate interconversions	2/34	0.824314	0.999994	0	0	0.630379	0.121792	GUSB;UGT1A6B
KEGG_2019_Mouse	Renin secretion	5/76	0.826463	0.999994	0	0	0.709944	0.135316	PTGER2;ITPR2;CACNA1D;CACNA1F;PLCB2
KEGG_2019_Mouse	GABAergic synapse	6/90	0.8323	0.999994	0	0	0.71997	0.132159	SLC38A1;GNG10;ADCY2;CACNA1D;CACNA1F;ADCY7
KEGG_2019_Mouse	Protein digestion and absorption	6/90	0.8323	0.999994	0	0	0.71997	0.132159	SLC7A7;COL6A1;SLC3A2;SLC1A5;KCNN4;SLC8A1
KEGG_2019_Mouse	Steroid biosynthesis	1/19	0.834018	0.999994	0	0	0.560458	0.101723	SOAT2
KEGG_2019_Mouse	Autophagy	9/130	0.839055	0.999994	0	0	0.74944	0.131511	VAMP8;ATG9B;BCL2;PIK3CD;HMGB1;CFLAR;RAF1;RAB7B;BCL2L1
KEGG_2019_Mouse	N-Glycan biosynthesis	3/50	0.840646	0.999994	0	0	0.643617	0.111722	DPAGT1;B4GALT3;ALG9
KEGG_2019_Mouse	Long-term potentiation	4/67	0.865078	0.999994	0	0	0.640003	0.0927593	ITPR2;RAF1;PLCB2;ATF4
KEGG_2019_Mouse	Focal adhesion	14/199	0.867474	0.999994	0	0	0.761917	0.108321	VASP;VAV3;ITGA4;PDGFA;PIK3CD;VAV1;PARVG;CCND1;COL6A1;BCL2;ITGA7;TLN1;RAF1;BIRC3
KEGG_2019_Mouse	Proximal tubule bicarbonate reclamation	1/22	0.875019	0.999994	0	0	0.480313	0.0641262	PCK2
KEGG_2019_Mouse	ECM-receptor interaction	5/83	0.879	0.999994	0	0	0.645981	0.0833121	ITGA4;COL6A1;ITGA7;CD36;HMMR
KEGG_2019_Mouse	Endocrine and other factor-regulated calcium reabsorption	3/55	0.883885	0.999994	0	0	0.58157	0.0717823	PLCB2;ESR1;SLC8A1
KEGG_2019_Mouse	ErbB signaling pathway	5/84	0.885273	0.999994	0	0	0.637769	0.0777179	STAT5B;EIF4EBP1;PLCG2;PIK3CD;RAF1
KEGG_2019_Mouse	Peroxisome	5/84	0.885273	0.999994	0	0	0.637769	0.0777179	NOS2;ACSL1;ECH1;ACSL5;ACOX3
KEGG_2019_Mouse	Mannose type O-glycan biosynthesis	1/23	0.886299	0.999994	0	0	0.458455	0.0553361	B4GALT3
KEGG_2019_Mouse	Terpenoid backbone biosynthesis	1/23	0.886299	0.999994	0	0	0.458455	0.0553361	PDSS1
KEGG_2019_Mouse	Fat digestion and absorption	2/40	0.886856	0.999994	0	0	0.53067	0.063719	SCARB1;CD36
KEGG_2019_Mouse	Choline metabolism in cancer	6/99	0.891621	0.999994	0	0	0.649972	0.0745612	EIF4EBP1;WAS;PDGFA;PIK3CD;PLA2G4A;RAF1
KEGG_2019_Mouse	Axon guidance	12/180	0.896068	0.999994	0	0	0.719032	0.0789056	SEMA6B;NRP1;SEMA4A;RGS3;SMO;FES;SEMA4C;PLCG2;PIK3CD;PLXNC1;RAF1;SRGAP2
KEGG_2019_Mouse	Glycosylphosphatidylinositol (GPI)-anchor biosynthesis	1/25	0.905897	0.999994	0	0	0.420204	0.0415288	PIGW
KEGG_2019_Mouse	Vasopressin-regulated water reabsorption	2/43	0.909717	0.999994	0	0	0.491759	0.0465313	ARHGDIB;CREB5
KEGG_2019_Mouse	Arachidonic acid metabolism	5/89	0.912605	0.999994	0	0	0.599641	0.0548384	HPGDS;TBXAS1;PLA2G4A;PTGS2;PTGES
KEGG_2019_Mouse	Folate biosynthesis	1/26	0.91439	0.999994	0	0	0.403374	0.036101	GCH1
KEGG_2019_Mouse	Mineral absorption	2/44	0.916322	0.999994	0	0	0.480024	0.0419482	SLC8A1;SLC39A4
KEGG_2019_Mouse	Hippo signaling pathway	10/159	0.916592	0.999994	0	0	0.675558	0.0588362	WNT6;CCND1;DLG3;TGFB3;FZD7;ITGB2;BIRC5;FGF1;LIMD1;YWHAH
KEGG_2019_Mouse	Serotonergic synapse	8/132	0.916951	0.999994	0	0	0.649582	0.0563197	GNG10;ITPR2;PLA2G4A;CACNA1D;RAF1;CACNA1F;PTGS2;PLCB2
KEGG_2019_Mouse	Wnt signaling pathway	10/160	0.920111	0.999994	0	0	0.671017	0.0558692	WNT6;CCND1;CTBP2;SERPINF1;FZD7;RUVBL1;SIAH1A;CUL1;SIAH1B;PLCB2
KEGG_2019_Mouse	Pancreatic secretion	6/105	0.920364	0.999994	0	0	0.610378	0.050653	BST1;ITPR2;CD38;ADCY2;PLCB2;ADCY7
KEGG_2019_Mouse	Glycerolipid metabolism	3/61	0.921738	0.999994	0	0	0.521236	0.0424776	PLPP5;LPL;GPAT3
KEGG_2019_Mouse	Retinol metabolism	5/91	0.921826	0.999994	0	0	0.585631	0.0476697	RETSAT;AWAT2;RDH11;ADH7;UGT1A6B
KEGG_2019_Mouse	TGF-beta signaling pathway	5/91	0.921826	0.999994	0	0	0.585631	0.0476697	TGIF1;AMHR2;TGFB3;CUL1;TNF
KEGG_2019_Mouse	Ascorbate and aldarate metabolism	1/27	0.922118	0.999994	0	0	0.387838	0.0314467	UGT1A6B
KEGG_2019_Mouse	Phototransduction	1/27	0.922118	0.999994	0	0	0.387838	0.0314467	GNAT2
KEGG_2019_Mouse	Dopaminergic synapse	8/135	0.927937	0.999994	0	0	0.634132	0.047428	GNG10;KIF5C;ITPR2;CACNA1D;COMT;PLCB2;ATF4;CREB5
KEGG_2019_Mouse	Proteasome	2/46	0.928191	0.999994	0	0	0.458155	0.0341404	PSME1;PSMB10
KEGG_2019_Mouse	Cardiac muscle contraction	4/78	0.929635	0.999994	0	0	0.544537	0.0397314	CACNA1D;CACNA1F;COX6A2;SLC8A1
KEGG_2019_Mouse	Protein processing in endoplasmic reticulum	10/163	0.929919	0.999994	0	0	0.65775	0.0477905	PPP1R15A;HSPH1;ERP29;CUL1;BCL2;EIF2AK2;FBXO6;BAK1;HSPBP1;ATF4
KEGG_2019_Mouse	Thermogenesis	15/231	0.933752	0.999994	0	0	0.698367	0.0478689	KDM3B;ACSL1;ACSL5;ADCY2;ATP5G2;ARID1A;ADCY7;COX6A2;ARID1B;LIPE;SLC25A29;NDUFAF6;COX10;COA5;CREB5
KEGG_2019_Mouse	Signaling pathways regulating pluripotency of stem cells	8/137	0.934539	0.999994	0	0	0.624232	0.0422614	WNT6;FZD7;PIK3CD;PAX6;RAF1;BMI1;JAK2;JAK3
KEGG_2019_Mouse	Non-alcoholic fatty liver disease (NAFLD)	9/151	0.934997	0.999994	0	0	0.637866	0.0428721	IL6;CASP8;PIK3CD;FAS;IL6RA;TNF;COX6A2;NFKB1;ATF4
KEGG_2019_Mouse	mTOR signaling pathway	9/154	0.943501	0.999994	0	0	0.624565	0.0363235	WNT6;SLC7A5;CLIP1;FZD7;EIF4EBP1;PIK3CD;SLC3A2;RAF1;TNF
KEGG_2019_Mouse	Metabolism of xenobiotics by cytochrome P450	3/66	0.944259	0.999994	0	0	0.479735	0.0275153	HPGDS;ADH7;UGT1A6B
KEGG_2019_Mouse	Glycerophospholipid metabolism	5/97	0.944521	0.999994	0	0	0.547257	0.0312357	PLPP5;PLD4;PLA2G4A;GPAT3;CDIPT
KEGG_2019_Mouse	Circadian entrainment	5/99	0.950646	0.999994	0	0	0.535554	0.0271064	GNG10;CACNA1D;ADCY2;PLCB2;ADCY7
KEGG_2019_Mouse	Amphetamine addiction	3/68	0.951451	0.999994	0	0	0.464923	0.0231381	CACNA1D;CREB5;ATF4
KEGG_2019_Mouse	Renal cell carcinoma	3/68	0.951451	0.999994	0	0	0.464923	0.0231381	TGFB3;PIK3CD;RAF1
KEGG_2019_Mouse	SNARE interactions in vesicular transport	1/33	0.955855	0.999994	0	0	0.315015	0.0142226	VAMP8
KEGG_2019_Mouse	Alzheimer disease	10/175	0.959471	0.999994	0	0	0.609508	0.0252176	CASP8;LPL;ITPR2;FAS;CACNA1D;CACNA1F;ATP5G2;TNF;COX6A2;PLCB2
KEGG_2019_Mouse	Retrograde endocannabinoid signaling	8/150	0.9659	0.999994	0	0	0.566676	0.0196609	GNG10;ITPR2;CACNA1D;ADCY2;CACNA1F;PTGS2;PLCB2;ADCY7
KEGG_2019_Mouse	Renin-angiotensin system	1/36	0.966766	0.999994	0	0	0.287966	0.00973282	ANPEP
KEGG_2019_Mouse	Aldosterone-regulated sodium reabsorption	1/38	0.972498	0.999994	0	0	0.27237	0.00759571	PIK3CD
KEGG_2019_Mouse	Pyruvate metabolism	1/38	0.972498	0.999994	0	0	0.27237	0.00759571	PCK2
KEGG_2019_Mouse	Chemical carcinogenesis	4/94	0.97471	0.999994	0	0	0.447335	0.0114585	HPGDS;PTGS2;ADH7;UGT1A6B
KEGG_2019_Mouse	mRNA surveillance pathway	4/96	0.977864	0.999994	0	0	0.437562	0.00979488	DAZAP1;CPSF2;MSI1;GSPT1
KEGG_2019_Mouse	Basal transcription factors	1/43	0.982868	0.999994	0	0	0.239879	0.00414521	GTF2I
KEGG_2019_Mouse	Adherens junction	2/72	0.991042	0.999994	0	0	0.28757	0.00258777	WAS;PTPN6
KEGG_2019_Mouse	Linoleic acid metabolism	1/50	0.99117	0.999994	0	0	0.205531	0.0018229	PLA2G4A
KEGG_2019_Mouse	Parkinson disease	5/144	0.997292	0.999994	0	0	0.361273	0.000979611	UBA7;LRRK2;UBE2L6;ATP5G2;COX6A2
KEGG_2019_Mouse	Steroid hormone biosynthesis	2/89	0.99784	0.999994	0	0	0.231161	0.000499765	COMT;UGT1A6B
KEGG_2019_Mouse	Synaptic vesicle cycle	1/77	0.999314	0.999994	0	0	0.132316	9.07613e-05	SLC6A9
KEGG_2019_Mouse	Huntington disease	6/192	0.999664	0.999994	0	0	0.323317	0.000108825	CASP8;NRF1;ATP5G2;COX6A2;PLCB2;CREB5
KEGG_2019_Mouse	Oxidative phosphorylation	3/134	0.999683	0.999994	0	0	0.229847	7.28149e-05	ATP5G2;COX6A2;COX10
KEGG_2019_Mouse	Alcoholism	6/199	0.999794	0.999994	0	0	0.311469	6.4306e-05	GNG10;SLC29A1;RAF1;HDAC9;ATF4;CREB5
KEGG_2019_Mouse	Neuroactive ligand-receptor interaction	12/348	0.999983	0.999994	0	0	0.356166	5.90401e-06	P2RX7;CYSLTR1;PTGIR;P2RY6;LPAR6;PTGER2;P2RY14;P2RY2;C5AR1;TSPO;P2RY10B;S1PR2
KEGG_2019_Mouse	Olfactory transduction	2/1133	0.999993	0.999994	0	0	0.0167566	1.10743e-07	GRK2;SLC8A1
KEGG_2019_Mouse	Ribosome	2/170	0.999994	0.999994	0	0	0.119173	6.62417e-07	MRPS15;MRPL19
