## Supplemental Table 2 for "A class act: HDAC1-*Malat1* regulates MDSC apoptosis and cell cycling to decrease suppression of T cells"

### Sheet: H3K27ac_V_KEGG_2019_Mouse
Gene_set	Term	Overlap	P-value	Adjusted P-value	Old P-value	Old Adjusted P-value	Odds Ratio	Combined Score	Genes
KEGG_2019_Mouse	Cell cycle	108/123	3.37207e-17	1.02174e-14	0	0	6.65291	252.334	RB1;CCNH;BUB1B;SMC3;CDC14A;CDC14B;CDC20;CCND3;CDC23;CCND2;CCND1;PTTG1;CDC26;CHEK2;MYC;CHEK1;CDC27;SKP2;ANAPC7;CDC25C;CDC25A;CDC25B;RBX1;CCNE2;CCNE1;ANAPC4;ANAPC5;MAD1L1;ANAPC1;ANAPC2;ANAPC13;CUL1;PKMYT1;ANAPC10;ANAPC11;ORC5;CCNB2;ORC4;CCNB1;ORC6;ORC1;RAD21;ORC2;ABL1;SMAD2;ZBTB17;CREBBP;SMAD4;TGFB1;SMAD3;GADD45B;GADD45A;PLK1;CDC7;CDC6;GADD45G;STAG1;CDK7;CDK6;CDK4;TRP53;CDC16;CDK2;MDM2;CDK1;ATM;ATR;YWHAE;GSK3B;CDKN1A;CDKN1B;MCM7;YWHAB;SKP1A;YWHAG;YWHAH;SMC1A;YWHAZ;CCNA2;RBL2;TFDP1;RBL1;DBF4;TFDP2;ESPL1;MCM3;MCM4;MCM5;MCM6;MCM2;HDAC2;PCNA;HDAC1;TTK;FZR1;CDC45;E2F1;E2F2;E2F3;E2F4;BUB3;E2F5;BUB1;CDKN2D;CDKN2C;MAD2L2;WEE1;MAD2L1
KEGG_2019_Mouse	Ubiquitin mediated proteolysis	115/138	1.38084e-14	2.09197e-12	0	0	4.61933	147.419	UBE3C;UBE2D3;KEAP1;UBE2D1;UBE3A;CBLB;UBE2L6;UBE2Z;UBE2L3;CDC20;HERC4;HERC3;CDC23;HERC2;HERC1;CDC26;CDC27;FBXO4;BTRC;SKP2;PIAS4;PIAS3;FBXW8;ANAPC7;FBXW7;FBXW11;UBE2E3;UBE2E1;UBE4A;UBE2E2;UBE4B;SIAH1B;MID1;PIAS2;RBX1;PIAS1;CDC34;ANAPC4;NHLRC1;ANAPC5;ANAPC1;ANAPC2;ANAPC13;CUL5;UBA7;UBA6;CUL3;CUL2;CUL1;NEDD4L;UBE2J2;ANAPC10;UBE2J1;ANAPC11;RHOBTB2;SOCS3;COP1;SOCS1;UBR5;UBE2F;UBE2I;SMURF2;UBE2C;FANCL;SMURF1;UBE2A;UBE2W;UBE2S;CDC16;UBE2N;UBA3;MDM2;UBE2O;UBA2;UBA1;SAE1;UBE2K;UBE2M;DET1;BRCA1;UBE2D2A;PRPF19;UBE2Q1;UBE2Q2;ELOB;ELOC;SKP1A;DDB2;DDB1;UBE2R2;TRAF6;BIRC6;BIRC2;BIRC3;PRKN;MGRN1;XIAP;RNF7;CBL;FZR1;VHL;PPIL2;HUWE1;SYVN1;WWP1;UBE2G1;WWP2;UBE2G2;PML;CUL4A;ITCH;TRIP12;STUB1;TRIM32;CUL4B
KEGG_2019_Mouse	Protein processing in endoplasmic reticulum	126/163	2.75115e-11	2.77866e-09	0	0	3.14487	76.4721	TUSC3;UBE2D3;UBE2D1;ERO1L;CAPN2;FBXO6;CAPN1;SIL1;MAP3K5;SEC63;DNAJB12;MOGS;YOD1;UBE4B;PDIA6;RBX1;PDIA4;ERN1;SELENOS;DNAJB11;PLAA;PREB;ATF4;VCP;SAR1A;SAR1B;HSPA4L;RPN1;SEL1L;CUL1;UBE2J2;HSPBP1;HSP90B1;UBE2J1;ATXN3;HSPH1;BAG2;BAG1;SSR1;MAP2K7;TXNDC5;SEC31A;EDEM3;HSPA8;XBP1;HSPA5;WFS1;EDEM1;EIF2AK1;EDEM2;EIF2AK3;EIF2AK2;EIF2AK4;EIF2S1;NSFL1C;NPLOC4;DNAJC10;STT3A;BCL2;HYOU1;STT3B;CALR;NFE2L2;TRAM1;ERO1LB;HSP90AB1;PRKCSH;NGLY1;UBE2D2A;HERPUD1;SEC61A2;MAN1A2;SEC61G;SEC61B;SKP1A;UBXN6;SEC13;HSP90AA1;SSR4;SSR2;SSR3;TRAF2;RAD23A;RAD23B;CKAP4;DDOST;DNAJC3;MAN1A;DNAJC1;DNAJC5;CANX;MAN1B1;PRKN;SEC23A;ATF6B;DERL1;RRBP1;RNF5;DNAJB2;LMAN1;MAPK9;MAPK8;GANAB;OS9;LMAN2;MAN1C1;UBQLN1;BAK1;SEC23B;UGGT1;UBQLN2;MBTPS1;SEC24B;SEC24A;AMFR;SYVN1;UBE2G1;UBE2G2;DNAJA1;DNAJA2;BAX;STUB1;P4HB;SEC24D;SEC24C;MBTPS2
KEGG_2019_Mouse	Chronic myeloid leukemia	66/76	1.5257e-10	1.15572e-08	0	0	6.07699	137.361	RB1;CDKN1A;CDKN1B;ARAF;PIK3CD;PIK3CB;CRKL;IKBKB;CCND1;MYC;AKT2;AKT3;AKT1;IKBKG;HRAS;MAP2K1;MAP2K2;CHUK;GAB2;TGFBR1;RUNX1;TGFBR2;DDB2;PIK3CA;SOS1;SOS2;CRK;SHC4;HDAC2;CTBP2;SHC1;HDAC1;CTBP1;PIK3R3;PIK3R2;PIK3R1;CBL;RELA;NRAS;E2F1;ABL1;E2F2;MAPK1;E2F3;BAK1;MAPK3;STAT5B;SMAD4;TGFB1;SMAD3;GADD45B;BAD;GADD45A;PTPN11;BRAF;NFKB1;GADD45G;NFKBIA;CDK6;CDK4;TRP53;MDM2;BAX;KRAS;GRB2;BCL2L1
KEGG_2019_Mouse	Autophagy	100/130	4.84259e-09	2.75951e-07	0	0	3.07283	58.8319	IRS2;ZFYVE1;IGF1R;STK11;DEPTOR;LAMP1;AKT2;LAMP2;AKT3;AKT1;PRKACA;MAP3K7;PRKACB;SH3GLB1;GABARAPL2;MAP2K1;MAP2K2;ATG9B;PRKCD;DAPK3;ATG10;TSC2;TSC1;ATG14;ERN1;RRAGA;RRAGB;DDIT4;ULK2;ULK1;MTMR3;PIK3R4;ITPR1;PIK3R3;PIK3R2;PIK3R1;MTMR4;HIF1A;GABARAP;RRAS;ATG101;NRBF2;ATG7;ATG5;UVRAG;EIF2AK3;EIF2AK4;EIF2S1;ATG16L2;ATG16L1;RHEB;ATG2A;BCL2;BCL2L1;ATG2B;RAB7;MTMR14;PTEN;PIK3CD;PIK3CB;HMGB1;RPTOR;CTSL;RB1CC1;MLST8;CTSD;HRAS;TRP53INP2;CTSB;RUBCN;PDPK1;WIPI1;WIPI2;VAMP8;PIK3CA;TRAF6;ATG4C;ATG4A;PIK3C3;RAB7B;ATG4D;BECN1;PRKAA1;STX17;AMBRA1;SUPT20;PPP2CB;MAPK9;NRAS;MAPK8;MAPK1;MAPK3;IGBP1;BAD;BNIP3;CFLAR;MTOR;VMP1;RPS6KB2;KRAS
KEGG_2019_Mouse	Apoptosis	107/141	5.46438e-09	2.75951e-07	0	0	2.90186	55.2079	TNF;ACTB;ACTG1;AKT2;AKT3;CAPN2;TNFSF10;AKT1;CAPN1;MAP3K5;DAXX;MAP2K1;MAP2K2;TUBA4A;ERN1;ATF4;DIABLO;ITPR1;HTRA2;ITPR2;PIK3R3;CSF2RB;ITPR3;PIK3R2;PIK3R1;BCL2L11;PMAIP1;RIPK1;FADD;MCL1;JUN;GADD45B;GADD45A;EIF2AK3;EIF2S1;NFKB1;GADD45G;NFKBIA;TRP53;BCL2;CYCS;ATM;MAP3K14;BCL2L1;TRADD;CTSZ;PIK3CD;PIK3CB;LMNB2;CTSS;LMNB1;BBC3;CASP9;IKBKB;PIDD1;TUBA1C;CTSO;CASP7;CASP8;TUBA1A;AIFM1;CASP6;CTSL;CASP2;IKBKG;BCL2A1A;BCL2A1B;CTSD;HRAS;SPTAN1;CTSC;CTSB;DFFB;DFFA;PARP3;PARP4;CHUK;PARP1;PARP2;PDPK1;TRAF2;TRAF1;FOS;TNFRSF1A;CSF2RB2;PIK3CA;BIRC5;BIRC6;BIRC2;BIRC3;BECN1;TUBAL3;XIAP;RELA;MAPK9;NRAS;MAPK8;LMNA;MAPK1;BAK1;MAPK3;BAD;DAB2IP;CFLAR;FAS;BAX;KRAS
KEGG_2019_Mouse	Spliceosome	101/132	6.74753e-09	2.92072e-07	0	0	3.00342	56.5066	TCERG1;EIF4A3;HNRNPU;EFTUD2;SNRPD2;SNRPD1;MAGOH;SNRPD3;TXNL4A;AQR;THOC1;THOC3;THOC2;WBP11;CRNKL1;CDC40;PRPF4;PRPF6;DDX39B;PRPF3;SNRPG;SNRNP27;PPIE;SRSF4;PPIH;SNRPE;SNRPF;SRSF5;SRSF6;SNRPC;SRSF7;SNRPA;SNRPB;SRSF9;DHX8;RBM8A;SNU13;PRPF8;ZMAT2;DHX38;HSPA8;PRPF38B;CCDC12;CWC15;LSM5;LSM4;LSM3;CHERP;LSM2;HNRNPM;LSM8;HNRNPK;LSM6;SNW1;HNRNPC;ISY1;RBM25;DDX46;DDX42;PRPF19;USP39;PQBP1;SART1;SNRNP70;DHX16;CTNNBL1;BCAS2;RBM17;NCBP1;NCBP2;PRPF40B;PRPF40A;PLRG1;PRPF18;SYF2;SNRPA1;RP9;SLU7;RBM22;SF3B2;SF3B3;SF3B6;SRSF1;DDX23;U2AF1;U2AF1L4;PUF60;U2AF2;TRA2B;TRA2A;SNRPB2;HNRNPA1;SF3B1;SRSF10;SMNDC1;SF3A3;PPIL1;HNRNPA3;U2SURP;ACIN1;RBMX
KEGG_2019_Mouse	Pancreatic cancer	62/75	3.26335e-08	1.23599e-06	0	0	4.38823	75.6439	RB1;CDKN1A;ARAF;PIK3CD;PIK3CB;BRCA2;CASP9;IKBKB;CCND1;AKT2;AKT3;RAC2;AKT1;RAC1;IKBKG;JAK1;RALBP1;MAP2K1;CHUK;TGFBR1;TGFBR2;DDB2;PIK3CA;ARHGEF6;RALB;PIK3R3;PIK3R2;PIK3R1;PLD1;RELA;CDC42;MAPK9;MAPK8;E2F1;E2F2;MAPK1;E2F3;BAK1;RALGDS;MAPK3;SMAD2;SMAD4;TGFB1;SMAD3;GADD45B;EGF;BAD;STAT1;GADD45A;STAT3;BRAF;NFKB1;MTOR;GADD45G;CDK6;RAD51;CDK4;TRP53;RPS6KB2;BAX;KRAS;BCL2L1
KEGG_2019_Mouse	Mitophagy	53/63	1.03088e-07	3.47064e-06	0	0	4.8739	78.4097	RAB7;CITED2;TBK1;FUNDC1;USP30;HRAS;USP8;GABARAPL2;BNIP3L;CSNK2A1;ATG9B;TFE3;CSNK2A2;TFEB;MITF;CSNK2B;ULK1;PGAM5;RAB7B;SQSTM1;OPTN;ATF4;PRKN;BECN1;USP15;AMBRA1;FOXO3;HIF1A;RELA;GABARAP;BCL2L13;MAPK9;NRAS;RHOT2;MAPK8;RHOT1;RRAS;E2F1;MFN1;MFN2;TBC1D17;TBC1D15;ATG5;FIS1;JUN;BNIP3;EIF2AK3;SP1;TRP53;NBR1;TOMM7;KRAS;BCL2L1
KEGG_2019_Mouse	RNA transport	120/167	1.49782e-07	4.53841e-06	0	0	2.35401	36.9912	CYFIP2;EIF4A2;CYFIP1;POP5;EIF4A1;NUP107;NUP188;GEMIN2;FMR1;POP4;RPP30;EIF4A3;PHAX;PNN;MAGOH;RPP38;NUP214;NUP210;EIF1AX;THOC1;THOC3;THOC2;TRNT1;THOC5;RPP25L;THOC7;SRRM1;NUP93;EEF1A1;DDX39B;RPP21;GEMIN5;GEMIN6;NUP98;GEMIN7;EIF1A;GEMIN8;EIF1B;KPNB1;NUP205;POM121;SEH1L;RBM8A;NMD3;AAAS;FXR1;FXR2;NUP85;TPR;EIF4EBP1;EIF4EBP2;EIF2S3X;SMN1;EIF2B5;EIF2B4;EIF2B3;UBE2I;EIF2B2;NUP155;RPP40;PYM1;UPF3B;UPF3A;NUP153;EIF2S2;EIF2S1;SNUPN;EIF1;EIF5;EIF4G3;EIF4G2;EIF4G1;NXT1;NXT2;XPO1;SUMO1;SUMO3;NUP62;SUMO2;EIF2B1;UPF2;NDC1;UPF1;PRMT5;SEC13;NCBP1;NCBP2;ELAC2;PABPC4;ELAC1;SENP2;RANGAP1;NUP50;STRAP;NUP54;PABPC1;EIF4E2;DDX20;NXF1;EIF3J1;RPP14;RAE1;EIF4E;EIF4B;PAIP1;RANBP2;XPOT;EIF3I;TACC3;EIF3G;NUP35;EIF3H;ACIN1;EIF3E;EIF3F;NUPL2;EIF3D;RAN;EIF3A;EIF3B
KEGG_2019_Mouse	TNF signaling pathway	83/110	4.26781e-07	1.17559e-05	0	0	2.83007	41.5086	ATF2;CSF1;TRADD;TNFAIP3;PIK3CD;PIK3CB;CXCL3;TNF;CXCL2;ICAM1;RPS6KA4;IKBKB;CASP7;RPS6KA5;CASP8;AKT2;CREB3L2;AKT3;AKT1;MAP3K8;IKBKG;DNM1L;MAP3K7;JUNB;MAP3K5;MAP2K3;MAP2K4;MAP2K1;RIPK3;CHUK;IL15;TRAF2;TRAF1;FOS;TNFRSF1B;TNFRSF1A;CREB3;CREB1;PIK3CA;TRAF3;IRF1;TRAF5;PGAM5;BIRC2;ATF4;CREB5;BIRC3;CCL12;ATF6B;PIK3R3;PIK3R2;PIK3R1;NOD2;PTGS2;RELA;SOCS3;MAPK9;BAG4;MAPK8;CCL2;MAPK1;RIPK1;FADD;MAP2K7;GM5431;MAP2K6;MAPK3;JUN;MLKL;DAB2IP;IFI47;CFLAR;MAPK14;NFKB1;NFKBIA;IL6;ITCH;BCL3;TAB3;FAS;TAB2;TAB1;MAP3K14
KEGG_2019_Mouse	Hepatitis B	116/163	5.49781e-07	1.3882e-05	0	0	2.27467	32.7864	RB1;ATF2;ARAF;TNF;ELK1;TBK1;MYC;AKT2;CREB3L2;AKT3;AKT1;MAP3K7;MAP2K3;MAP2K4;MAP2K1;TICAM2;MAP2K2;PRKCA;TICAM1;CCNE2;CCNE1;VDAC3;IFNAR1;ATF4;PIK3R3;PIK3R2;PIK3R1;IRAK1;FADD;MAP2K7;MAP2K6;SMAD2;STAT5B;CREBBP;EGR2;SMAD4;JUN;TGFB1;SMAD3;NFATC3;NFATC2;NFATC1;BRAF;NFKB1;NFKBIA;MAVS;IL6;TRP53;CDK2;BCL2;CYCS;TAB2;GRB2;TAB1;CDKN1A;DDX3X;YWHAB;PIK3CD;PIK3CB;CASP9;IFIH1;IKBKB;CASP8;IKBKG;JAK2;HRAS;JAK3;IKBKE;JAK1;ATP6AP1;CHUK;DDX58;TYK2;FOS;YWHAZ;TIRAP;TGFBR1;TGFBR2;DDB2;CCNA2;DDB1;CREB3;CREB1;PIK3CA;IRF3;TRAF3;TRAF6;IRF7;BIRC5;SOS1;SOS2;TLR4;TLR3;CREB5;TLR2;PCNA;ATF6B;RELA;MAPK9;NRAS;MAPK8;E2F1;E2F2;PTK2B;MAPK1;STAT6;E2F3;MAPK3;BAD;STAT1;STAT2;STAT3;MAPK14;FAS;BAX;KRAS
KEGG_2019_Mouse	DNA replication	32/35	7.14675e-07	1.66574e-05	0	0	9.79648	138.634	RNASEH2C;PRIM2;RNASEH2B;RNASEH2A;PCNA;MCM7;PRIM1;POLD3;POLD4;RNASEH1;POLD1;POLD2;RFC5;RFC3;RFC4;LIG1;RFC1;RFC2;RPA1;RPA2;POLE4;POLA1;POLA2;POLE2;POLE3;MCM3;MCM4;MCM5;MCM6;SSBP1;DNA2;MCM2
KEGG_2019_Mouse	Endocytosis	179/269	1.11544e-06	2.41413e-05	0	0	1.83594	25.1639	WASHC4;VPS29;WASHC5;TFRC;ZFYVE9;WIPF1;WIPF2;H2-K1;ARPC5L;CBLB;IGF1R;ZFYVE27;KIF5C;KIF5A;VPS36;WASHC1;WASHC2;AP2M1;SH3GL1;WASHC3;SH3GLB1;USP8;PRKCI;IST1;RNF41;RUFY1;ACAP3;ACAP2;ZFYVE16;RAB31;ACAP1;BIN1;CHMP4B;STAMBP;VPS25;STAM2;VPS28;H2-D1;RAB5B;RAB5C;TSG101;H2-M3;AGAP2;NEDD4L;AGAP1;VPS26A;VPS26B;AGAP3;PLD1;SNX3;SNX4;SNX1;RAB11FIP1;SNX2;GRK2;GRK5;GRK4;GRK6;PIP5K1A;PIP5K1B;PIP5K1C;RAB11FIP2;RAB11FIP3;SNX5;RAB11FIP5;SNX6;SMAD2;HSPA8;RAB4A;SMAD3;IQSEC2;SMURF2;IQSEC1;SMURF1;CAV2;VTA1;ARPC4;SNF8;EHD1;DAB2;EHD4;ARPC2;ARPC3;CHMP2B;CHMP2A;MDM2;RAB5A;ARF3;H2-T24;H2-T23;ARF1;RAB7;H2-T22;ARPC1B;ARPC1A;CLTC;CLTB;SNX12;CLTA;AP2A1;ARRB1;WASL;ARRB2;AP2A2;EEA1;CAPZB;CHMP1B;PSD4;PSD3;CCR5;LDLRAP1;HRAS;RAB8A;GIT1;PSD;PDCD6IP;VPS37C;ARAP2;ARAP3;VPS37A;EPS15L1;VPS37B;ARAP1;ARFGAP3;H2-T-PS;RBSN;RHOA;ARFGAP1;TGFBR1;EPN1;ARFGAP2;DNM2;TGFBR2;RABEP1;TRAF6;CHMP3;CHMP6;CHMP7;ARF5;VPS4B;H2-Q6;VPS4A;H2-Q7;WAS;H2-Q4;CXCR4;SNX32;ASAP1;ASAP2;IL2RG;CBL;CDC42;CYTH3;CYTH2;PARD6B;PARD6A;CYTH4;MVB12B;AP2S1;MVB12A;EPS15;LDLR;CYTH1;ARFGEF1;GIT2;ARFGEF2;GBF1;WWP1;RAB11A;PML;RAB11B;RAB10;ITCH;CAPZA2;VPS45;SMAP2;SMAP1;SPG21;SPG20
KEGG_2019_Mouse	Human T-cell leukemia virus 1 infection	164/245	1.78355e-06	3.48303e-05	0	0	1.86804	24.727	RB1;ATF2;CRTC2;SPI1;CRTC3;TRRAP;CRTC1;H2-K1;BUB1B;ELK1;TNF;ETS1;ETS2;ICAM1;CDC20;ELK4;CCND3;ZFP36;CDC23;CCND2;KAT5;CCND1;PTTG1;CDC26;CHEK2;MYC;AKT2;CHEK1;CREB3L2;AKT3;CDC27;AKT1;PRKACA;B2M;PRKACB;IL15RA;MAP2K4;MAP2K1;MAP2K2;ANAPC7;IL1R1;IL1R2;ADCY9;CCNE2;CCNE1;VDAC3;VDAC2;ANAPC4;VDAC1;ANAPC5;TLN1;H2-D1;MAD1L1;ANAPC1;ATF4;ANAPC2;H2-M3;PIK3R3;PIK3R2;PIK3R1;ANAPC10;ANAPC11;CCNB2;PPP3R1;SMAD2;STAT5B;EGR1;FDPS;CREBBP;EGR2;JUN;SMAD4;TGFB1;SMAD3;NFATC3;NFATC2;NFATC1;NFKB1;NFKBIA;DLG1;IL6;CDK4;TRP53;CDC16;CDK2;ATM;CALR;TCF3;MAP3K14;ATR;BCL2L1;H2-T24;NRP1;H2-T23;CD40;CDKN1A;H2-T22;ITGB2;SLC2A1;PTEN;PIK3CD;PIK3CB;ITGAL;CD3D;IKBKB;POLB;PPP3CA;PPP3CC;XPO1;IKBKG;H2-OA;HRAS;JAK3;JAK1;TBP;CHUK;IL15;FOS;H2-T-PS;TGFBR1;TNFRSF1A;TGFBR2;CCNA2;KAT2B;CREB3;KAT2A;CREB1;PIK3CA;ESPL1;CANX;SLC25A5;SLC25A4;CREB5;VAC14;ATF6B;H2-DMA;SRF;H2-Q6;H2-Q7;H2-Q4;XIAP;GPS2;IL2RG;ADCY7;RELA;RELB;MAPK9;NRAS;MAPK8;E2F1;E2F2;MAPK1;E2F3;BUB3;MAPK3;MAP3K3;RANBP3;CDKN2C;NFYB;BAX;KRAS;LTBR;RAN;MAD2L1
KEGG_2019_Mouse	B cell receptor signaling pathway	57/72	1.91586e-06	3.48303e-05	0	0	3.49401	45.9998	GSK3B;CD81;INPPL1;PIK3CD;PIK3CB;IKBKB;PPP3CA;PPP3CC;AKT2;AKT3;BLNK;RAC2;AKT1;RAC1;IKBKG;HRAS;VAV3;MAP2K1;MAP2K2;SYK;CHUK;FOS;VAV1;VAV2;PIK3CA;BTK;SOS1;SOS2;PIK3R3;DAPP1;PIK3R2;PIK3R1;BCL10;RELA;MALT1;RASGRP3;NRAS;PPP3R1;INPP5D;PLCG2;MAPK1;MAPK3;LYN;JUN;CD72;NFATC3;NFATC2;NFATC1;NFKB1;NFKBIA;PTPN6;KRAS;GRB2;FCGR2B;NFKBIE;PIK3AP1;NFKBIB
KEGG_2019_Mouse	Non-small cell lung cancer	53/66	1.95417e-06	3.48303e-05	0	0	3.74797	49.2692	RB1;CDKN1A;ARAF;PIK3CD;PIK3CB;CASP9;RASSF1;CCND1;AKT2;RASSF5;AKT3;AKT1;HRAS;JAK3;MAP2K1;MAP2K2;PDPK1;PRKCA;DDB2;EML4;PIK3CA;SOS1;SOS2;PIK3R3;PIK3R2;PIK3R1;FOXO3;STK4;FHIT;NRAS;RXRA;E2F1;PLCG2;E2F2;MAPK1;E2F3;PLCG1;BAK1;MAPK3;STAT5B;GADD45B;EGF;BAD;GADD45A;STAT3;BRAF;GADD45G;CDK6;CDK4;TRP53;BAX;KRAS;GRB2
KEGG_2019_Mouse	Nucleotide excision repair	37/43	3.04828e-06	5.05514e-05	0	0	5.66454	71.9449	PCNA;CCNH;XPA;POLD3;POLD4;POLD1;POLD2;RFC5;RFC3;RFC4;LIG1;RFC1;RFC2;RPA1;RPA2;GTF2H1;RAD23A;GTF2H2;RAD23B;GTF2H4;GTF2H5;RBX1;DDB2;CUL4A;DDB1;POLE4;CDK7;ERCC3;ERCC4;ERCC1;POLE2;POLE3;ERCC2;ERCC5;ERCC6;MNAT1;CUL4B
KEGG_2019_Mouse	Colorectal cancer	67/88	3.16989e-06	5.05514e-05	0	0	2.93455	37.1567	GSK3B;CDKN1A;ARAF;PIK3CD;PIK3CB;BBC3;CASP9;CCND1;MYC;AKT2;AKT3;RAC2;AKT1;RAC1;HRAS;APPL1;MAP2K1;MAP2K2;AXIN1;FOS;RHOA;TGFBR1;TGFBR2;DDB2;MSH6;MSH2;PIK3CA;MSH3;BIRC5;SOS1;SOS2;RALB;PIK3R3;PIK3R2;PIK3R1;MAPK9;NRAS;MAPK8;BCL2L11;MAPK1;PMAIP1;BAK1;RALGDS;MAPK3;SMAD2;TCF7L2;JUN;SMAD4;TGFB1;SMAD3;GADD45B;EGF;BAD;GADD45A;BRAF;MLH1;MTOR;GADD45G;APC;TRP53;RPS6KB2;BCL2;BAX;CYCS;CTNNB1;KRAS;GRB2
KEGG_2019_Mouse	Endometrial cancer	47/58	4.6589e-06	7.05823e-05	0	0	3.92653	48.205	GSK3B;CDKN1A;ARAF;PTEN;ILK;PIK3CD;PIK3R3;PIK3R2;PIK3CB;PIK3R1;FOXO3;ELK1;CASP9;NRAS;CCND1;MYC;AKT2;AKT3;CTNNA1;AKT1;MAPK1;CTNNA3;BAK1;HRAS;MAPK3;TCF7L2;MAP2K1;MAP2K2;GADD45B;PDPK1;EGF;BAD;GADD45A;AXIN1;BRAF;MLH1;DDB2;GADD45G;PIK3CA;APC;TRP53;BAX;CTNNB1;KRAS;GRB2;SOS1;SOS2
KEGG_2019_Mouse	Neurotrophin signaling pathway	87/121	7.15342e-06	0.000103214	0	0	2.3549	27.9006	YWHAE;ZFP369;GSK3B;PRDM4;PIK3CD;PIK3CB;CRKL;IKBKB;RPS6KA3;RPS6KA5;AKT2;ARHGDIA;RPS6KA2;AKT3;RPS6KA1;ARHGDIB;AKT1;RAC1;HRAS;MAP3K5;MAP2K1;MAP2K2;PDPK1;PRKCD;FRS2;IRAK3;RHOA;PIK3CA;TRAF6;MAPKAPK2;RAPGEF1;SOS1;SOS2;CRK;ATF4;SHC4;BEX3;CAMK2D;MAGED1;SHC1;PSEN2;PIK3R3;PIK3R2;PIK3R1;PSEN1;FOXO3;RELA;RAP1B;CDC42;MAPK9;NRAS;MAPK8;RAP1A;MAPK7;IRAK1;IRAK2;ABL1;PLCG2;MAPK1;PLCG1;MAP2K7;SH2B3;CAMK2G;MAP2K5;SH2B2;SH2B1;MAPK3;MAP3K3;JUN;BAD;KIDINS220;BRAF;PTPN11;MAPK14;NFKB1;NFKBIA;TRP53;BCL2;BAX;CALM3;GRB2;KRAS;CALM1;NFKBIE;CALM2;NFKBIB;ZFP110
KEGG_2019_Mouse	Insulin signaling pathway	98/139	7.83171e-06	0.000107864	0	0	2.20048	25.8717	INPPL1;ARAF;CBLB;IRS2;ELK1;CRKL;PPP1CB;PPP1CC;LIPE;AKT2;AKT3;AKT1;PRKACA;PRKACB;PRKAB2;PRKCI;MAP2K1;MAP2K2;RPS6;TSC2;TSC1;PHKA1;PRKAB1;PHKA2;PPP1R3C;PRKAR1B;PRKAR1A;PPP1R3E;SHC4;SHC1;PIK3R3;PIK3R2;PIK3R1;ACACB;FOXO1;ACACA;SOCS3;SOCS1;PRKAR2B;PRKAR2A;EIF4EBP1;INPP5K;PCK2;INSR;PHKB;BRAF;G6PC3;RHEB;FASN;CALM3;GRB2;CALM1;CALM2;GSK3B;PYGB;PRKAG1;PRKAG2;PIK3CD;PIK3CB;HK2;HK1;IKBKB;RPTOR;HK3;GYS1;FLOT1;FLOT2;HRAS;SREBF1;EXOC7;PDPK1;PIK3CA;RAPGEF1;EIF4E2;SOS1;SOS2;CRK;RHOQ;PRKAA1;CBL;MAPK9;NRAS;MAPK8;PHKG1;MKNK1;MKNK2;PHKG2;MAPK1;EIF4E;SH2B2;MAPK3;PTPN1;BAD;SORBS1;MTOR;RPS6KB2;TRIP10;KRAS
KEGG_2019_Mouse	Phosphatidylinositol signaling system	72/98	1.27067e-05	0.000161393	0	0	2.54699	28.7131	DGKG;PI4K2B;DGKE;DGKD;DGKA;MTMR14;INPPL1;PTEN;PIK3CD;PIK3CB;PIP4P2;PIP4P1;PPIP5K1;IMPA1;IMPA2;PIP4K2A;PIP4K2B;PIP4K2C;SACM1L;IPMK;ITPK1;OCRL;PRKCA;DGKZ;INPP4A;ITPKB;INPP4B;ITPKC;PLCB3;PIK3CA;DGKQ;IMPAD1;PIK3C3;PI4K2A;DGKH;IPPK;MTMR1;MTMR2;MTMR3;INPP1;ITPR1;ITPR2;PIK3R3;ITPR3;PIK3R2;PIK3R1;MTMR4;MTMR6;MTM1;INPP5B;INPP5A;INPP5F;INPP5D;INPP5E;PLCG2;INPP5J;PIP5K1A;INPP5K;PIP5K1B;PLCG1;PIP5K1C;IP6K1;CDIPT;IP6K2;SYNJ2;PI4KA;CALM3;PI4KB;CALM1;PLCD3;CALM2;CDS2
KEGG_2019_Mouse	Mismatch repair	21/22	1.28631e-05	0.000161393	0	0	19.2705	217.008	RFC5;RFC3;PCNA;RFC4;LIG1;RFC1;RFC2;RPA1;RPA2;MLH1;MLH3;POLD3;MSH6;POLD4;MSH2;EXO1;MSH3;POLD1;POLD2;PMS2;SSBP1
KEGG_2019_Mouse	Ferroptosis	34/40	1.37744e-05	0.000161393	0	0	5.20375	58.244	STEAP3;TFRC;SLC40A1;TRF;SLC3A2;SAT2;SLC7A11;SAT1;FTL1;MAP1LC3B;MAP1LC3A;FTH1;PCBP2;HMOX1;SLC39A8;1300017J02RIK;ATG7;ATG5;GPX4;ACSL1;NCOA4;SLC11A2;CYBB;ACSL5;ACSL4;ACSL3;SLC39A14;CP;GCLC;TRP53;LPCAT3;VDAC3;VDAC2;GCLM
KEGG_2019_Mouse	FoxO signaling pathway	93/132	1.38489e-05	0.000161393	0	0	2.19469	24.5527	CDKN1A;CDKN1B;ARAF;FBXO25;PTEN;PRKAG1;PRKAG2;PIK3CD;IRS2;PIK3CB;IGF1R;IKBKB;STK11;CCND2;CCND1;AKT2;AKT3;TNFSF10;AKT1;HOMER3;SKP2;HRAS;GABARAPL2;USP7;PRKAB2;MAP2K1;MAP2K2;CHUK;PDPK1;PRMT1;CSNK1E;PRKAB1;SIRT1;TGFBR1;TGFBR2;RBL2;PIK3CA;CAT;SGK3;SGK1;SOS1;SOS2;PRKAA1;AGAP2;PIK3R3;PIK3R2;PIK3R1;FOXO3;NLK;STK4;FOXO1;GABARAP;CCNB2;MAPK9;CCNB1;NRAS;MAPK8;BCL2L11;S1PR1;MAPK1;PCK2;MAPK3;PLK4;SMAD2;CDKN2D;PLK3;CREBBP;SMAD4;TGFB1;SMAD3;HOMER1;GADD45B;GADD45A;EGF;INSR;PLK2;BNIP3;PLK1;STAT3;BRAF;FBXO32;MAPK14;SOD2;KLF2;GADD45G;IL6;G6PC3;CCNG2;CDK2;MDM2;GRB2;ATM;KRAS
KEGG_2019_Mouse	HIF-1 signaling pathway	75/104	2.53775e-05	0.000284792	0	0	2.37859	25.1694	CDKN1A;CDKN1B;TFRC;SERPINE1;SLC2A1;TRF;PIK3CD;ENO1;PIK3CB;ENO2;ENO3;HK2;IGF1R;HK1;HK3;AKT2;AKT3;AKT1;ELOB;1300017J02RIK;ELOC;PDK1;MAP2K1;MAP2K2;IFNGR1;IFNGR2;RPS6;CYBB;ARNT;PRKCA;RBX1;PIK3CA;EIF4E2;ALDOA;TLR4;GAPDH;CAMK2D;PFKFB3;CUL2;PIK3R3;PIK3R2;IL6RA;PIK3R1;PDHB;HIF1A;RELA;LDHA;MKNK1;MKNK2;EIF4EBP1;PLCG2;PGK1;HMOX1;MAPK1;PLCG1;VHL;EIF4E;CAMK2G;MAPK3;EGLN1;CREBBP;PDHA1;ANGPT2;EGLN2;NOS2;EGF;INSR;STAT3;NFKB1;MTOR;IL6;PFKL;RPS6KB2;BCL2;LTBR
KEGG_2019_Mouse	Lysosome	87/124	3.34141e-05	0.000361588	0	0	2.16328	22.2959	SCARB2;HEXB;CTSZ;CLTC;CLTB;AP4E1;CLTA;TCIRG1;NAGPA;LIPA;LITAF;CTSS;SGSH;LAPTM4B;LAPTM4A;CTSO;GNPTAB;LAMP1;NAGLU;AP1G2;CTSL;AP1G1;SMPD1;LAMP2;AP1S2;AP1S1;IDS;ACP2;AP3S2;AP1S3;AP3S1;CTSE;GUSB;CTSD;CTSC;CTSB;HGSNAT;MANBA;ATP6V0B;ATP6AP1;ENTPD4;SLC11A1;GAA;SLC11A2;AP1B1;SUMF1;PLA2G15;NPC1;NPC2;ATP6V0C;ASAH1;IDUA;GBA;GNS;CLN5;GGA2;AP3M2;GGA1;CLN3;GGA3;PSAP;NEU1;ATP6V0A2;SLC17A5;ATP6V1H;AP4S1;AGA;ARSB;ATP6V0A1;AP1M1;CD164;ABCA2;NAPSA;DNASE2A;FUCA1;M6PR;LAPTM5;AP3D1;NAGA;MCOLN1;AP4B1;GALC;PPT1;TPP1;MAN2B1;PPT2;LGMN
KEGG_2019_Mouse	Fc gamma R-mediated phagocytosis	64/87	3.56564e-05	0.000372547	0	0	2.55812	26.1992	NCF1;ARPC1B;ARPC1A;ARPC5L;INPPL1;PIK3CD;PIK3CB;WASL;CRKL;AKT2;AKT3;CFL1;RAC2;AKT1;RAC1;VAV3;MAP2K1;SYK;PRKCE;PRKCD;PLA2G4A;PRKCA;GAB2;VAV1;VAV2;DNM2;FCGR1;PIK3CA;BIN1;DOCK2;CRK;PLPP1;WAS;PIK3R3;PIK3R2;ASAP1;ASAP2;PIK3R1;PLD1;PLA2G6;CDC42;PAK1;INPP5D;PLCG2;PIP5K1A;MAPK1;PIP5K1B;PLCG1;PIP5K1C;WASF2;MAPK3;LYN;VASP;MARCKSL1;GSN;MYO10;LIMK2;LIMK1;ARPC4;PTPRC;ARPC2;ARPC3;RPS6KB2;FCGR2B
KEGG_2019_Mouse	Cellular senescence	123/185	5.33156e-05	0.000538488	0	0	1.82675	17.9739	RB1;SERPINE1;H2-K1;ETS1;PPP1CB;PPP1CC;CCND3;CCND2;CCND1;CHEK2;MYC;AKT2;RASSF5;CHEK1;AKT3;CAPN2;AKT1;NBN;CAPN1;BTRC;MAP2K3;MAP2K1;MAP2K2;FBXW11;HUS1;TSC2;TSC1;CDC25A;CCNE2;CCNE1;MAPKAPK2;VDAC3;VDAC2;VDAC1;SQSTM1;PPID;H2-D1;H2-M3;ITPR1;ITPR2;PIK3R3;ITPR3;PIK3R2;PIK3R1;FOXO3;FOXO1;ZFP36L2;ZFP36L1;CCNB2;PPP3R1;CCNB1;RRAS;EIF4EBP1;TRPM7;MAP2K6;SMAD2;TGFB1;SMAD3;GADD45B;GADD45A;NFATC3;NFATC2;NFATC1;NFKB1;GADD45G;IL6;CDK6;RHEB;CDK4;TRP53;CDK2;MDM2;CDK1;CALM3;ATM;CALM1;CALM2;MCU;RAD9A;ATR;H2-T24;LIN54;H2-T23;H2-T22;CDKN1A;PTEN;PIK3CD;PIK3CB;PPP3CA;PPP3CC;MYBL2;HRAS;H2-T-PS;SIRT1;TGFBR1;TGFBR2;CCNA2;RBL2;RBL1;PIK3CA;SLC25A5;SLC25A4;LIN37;H2-Q6;H2-Q7;H2-Q4;LIN9;RELA;NRAS;E2F1;E2F2;MAPK1;E2F3;E2F4;E2F5;MAPK3;MRE11A;HIPK1;MAPK14;HIPK3;MTOR;RAD50;KRAS
KEGG_2019_Mouse	Progesterone-mediated oocyte maturation	65/90	8.03354e-05	0.000785213	0	0	2.38998	22.5358	HSP90AB1;ARAF;PIK3CD;PIK3CB;IGF1R;STK10;RPS6KA3;CDC23;CDC26;AKT2;RPS6KA2;AKT3;CDC27;RPS6KA1;AKT1;PRKACA;PRKACB;HSP90AA1;MAP2K1;ANAPC7;KIF22;CDC25C;CDC25A;CDC25B;CCNA2;SPDYE4B;ADCY9;PIK3CA;ANAPC4;ANAPC5;ANAPC1;MAD1L1;ANAPC2;ANAPC13;GNAI3;PIK3R3;PIK3R2;PIK3R1;PKMYT1;ADCY7;ANAPC10;AURKA;GNAI2;ANAPC11;CCNB2;MAPK9;FZR1;CCNB1;MAPK8;MAPK1;BUB1;MAPK3;PLK1;BRAF;MAPK14;MAD2L2;CDC16;CDK2;CDK1;SPDYA;KRAS;CPEB3;CPEB2;CPEB4;MAD2L1
KEGG_2019_Mouse	p53 signaling pathway	53/71	8.58232e-05	0.000804814	0	0	2.70545	25.3317	STEAP3;CDKN1A;CD82;GORAB;SERPINE1;PTEN;BBC3;CASP9;PIDD1;CCND3;CASP8;CCND2;CCND1;SESN3;AIFM2;CHEK2;SESN1;CHEK1;GTSE1;SHISA5;TSC2;SIAH1B;DDB2;CCNE2;CCNE1;EI24;PPM1D;CCNB2;CCNB1;COP1;ZMAT3;PMAIP1;RRM2;GADD45B;SIVA1;GADD45A;GADD45G;CDK6;CDK4;TRP53;CCNG2;CDK2;CCNG1;BCL2;CDK1;MDM2;FAS;BAX;CYCS;ATM;MDM4;ATR;BCL2L1
KEGG_2019_Mouse	Epstein-Barr virus infection	148/229	8.7653e-05	0.000804814	0	0	1.68317	15.7244	RB1;H2-K1;RBPJ;TNF;ICAM1;PSMD8;PSMD6;CCND3;PSMD7;TBK1;CCND2;PSMD4;CCND1;MYC;AKT2;PSMD2;AKT3;AKT1;PSMD1;SKP2;B2M;MAP3K7;MAP2K3;IFNAR2;MAP2K4;ENTPD1;USP7;TAP2;TAP1;RUNX3;CCNE2;CCNE1;BTK;H2-D1;IFNAR1;PSMD12;PSMD11;PSMD14;H2-M3;PIK3R3;PIK3R2;PIK3R1;BCL2L11;IRAK1;PLCG2;RIPK1;FADD;MAP2K7;MAP2K6;LYN;JUN;GADD45B;GADD45A;EIF2AK2;ISG15;NFKB1;GADD45G;SEM1;NFKBIA;MAVS;IL6;SNW1;CDK6;CDK4;TRP53;CDK2;MDM2;BCL2;CYCS;TAB2;CALR;TAB1;NFKBIE;MAP3K14;NFKBIB;H2-T24;H2-T23;CD40;CDKN1A;H2-T22;CDKN1B;TRADD;TNFAIP3;PIK3CD;PIK3CB;ITGAL;CD3D;IKBKB;CASP9;CASP8;SIN3A;BLNK;RAC1;IKBKG;H2-OA;JAK3;IKBKE;JAK1;SYK;CHUK;DDX58;TRAF2;TYK2;H2-T-PS;DDB2;TAPBP;NCOR2;CCNA2;PIK3CA;IRF3;TRAF3;OAS2;TRAF6;OAS3;TRAF5;IRF7;CD44;IRF9;TLR2;HDAC2;HDAC1;H2-DMA;H2-Q6;H2-Q7;H2-Q4;OAS1A;RELA;OAS1G;RELB;MAPK9;MAPK8;E2F1;E2F2;E2F3;HES1;BAK1;STAT1;STAT2;STAT3;ADRM1;MAPK14;PSMC6;PSMC3;PSMC4;PSMC1;FAS;BAX;VIM
KEGG_2019_Mouse	Renal cell carcinoma	51/68	9.44423e-05	0.000841647	0	0	2.75626	25.5437	CDKN1A;ARAF;SLC2A1;PIK3CD;PIK3CB;ETS1;CRKL;AKT2;AKT3;AKT1;ELOB;RAC1;ELOC;HRAS;MAP2K1;MAP2K2;TFE3;ARNT;FH1;RBX1;PIK3CA;RAPGEF1;SOS1;SOS2;CRK;PRCC;CUL2;PDGFB;PIK3R3;PIK3R2;PIK3R1;HIF1A;RAP1B;CDC42;NRAS;PAK1;RAP1A;MAPK1;VHL;PAK2;MAPK3;EGLN1;JUN;CREBBP;TGFB1;EGLN2;BAD;PTPN11;BRAF;KRAS;GRB2
KEGG_2019_Mouse	Fanconi anemia pathway	40/51	9.83229e-05	0.000851196	0	0	3.33948	30.8143	MUS81;BLM;WDR48;BRCA1;BRCA2;BRIP1;SLX4;USP1;POLI;PMS2;HES1;ATRIP;POLH;FAAP100;FANCI;RMI2;CENPX;FANCM;FANCL;TOP3A;REV1;FANCA;RPA1;RPA2;FANCC;MLH1;FANCE;PALB2;FANCG;FANCF;RAD51C;RAD51;FANCD2;ERCC4;UBE2T;ERCC1;FAN1;TELO2;ATR;CENPS
KEGG_2019_Mouse	Glioma	55/75	0.00014362	0.0012088	0	0	2.52675	22.3575	RB1;CDKN1A;ARAF;PTEN;PIK3CD;PIK3CB;IGF1R;CCND1;AKT2;AKT3;AKT1;HRAS;MAP2K1;CAMK1D;MAP2K2;PRKCA;DDB2;PIK3CA;SOS1;SOS2;SHC4;CAMK2D;SHC1;PDGFB;PIK3R3;PDGFA;PIK3R2;PIK3R1;NRAS;E2F1;PLCG2;E2F2;MAPK1;E2F3;PLCG1;BAK1;CAMK2G;MAPK3;GADD45B;EGF;GADD45A;BRAF;MTOR;GADD45G;CDK6;CDK4;TRP53;MDM2;BAX;CALM3;KRAS;GRB2;CAMK1;CALM1;CALM2
KEGG_2019_Mouse	Homologous recombination	33/41	0.00016374	0.00133498	0	0	3.78687	33.011	MUS81;BLM;ABRAXAS1;BRCA1;BRCA2;RAD54B;BABAM1;POLD3;POLD4;BRIP1;POLD1;POLD2;UIMC1;RBBP8;RAD54L;NBN;TOPBP1;BARD1;XRCC2;TOP3A;RPA1;RPA2;MRE11A;PALB2;RAD51B;RAD52;SEM1;RAD50;RAD51D;RAD51C;RAD51;ATM;SSBP1
KEGG_2019_Mouse	Non-alcoholic fatty liver disease (NAFLD)	101/151	0.000169329	0.00133498	0	0	1.85841	16.1378	NDUFA12;NDUFA10;IRS2;TNF;COX6A2;AKT2;AKT3;AKT1;MAP3K5;PRKAB2;SDHC;SDHD;SDHA;SDHB;PRKAB1;COX6B1;ERN1;COX7A2L;UQCRC1;UQCRC2;ATF4;NDUFB10;PIK3R3;COX7A2;PIK3R2;PIK3R1;ADIPOR1;COX7A1;ADIPOR2;SOCS3;BCL2L11;CYC1;NDUFV2;NDUFV1;XBP1;JUN;TGFB1;INSR;EIF2AK3;EIF2S1;NFKB1;IL6;CYCS;MAP3K11;GSK3B;GSK3A;COX7B;COX4I1;PRKAG1;PRKAG2;PIK3CD;PIK3CB;COX7C;IKBKB;CASP7;CASP8;MLX;UQCRFS1;RAC1;COX8A;SREBF1;NDUFC2;TRAF2;NDUFC1;TNFRSF1A;NDUFS8;PIK3CA;NDUFS7;NDUFS5;NDUFS4;NDUFS3;NDUFS2;NDUFS1;PRKAA1;NDUFB8;NDUFB7;NDUFB6;NDUFB4;NDUFB2;IL6RA;UQCR11;COX5B;COX5A;RELA;CDC42;MAPK9;MAPK8;RXRA;NDUFA9;MLXIP;NDUFA8;NDUFA7;NDUFA6;NDUFA5;NDUFA3;NR1H3;COX6C;ITCH;NDUFAB1;FAS;BAX
KEGG_2019_Mouse	Oocyte meiosis	80/116	0.000171829	0.00133498	0	0	2.04331	17.7135	YWHAE;YWHAB;SMC3;IGF1R;CDC20;PPP1CB;PPP1CC;RPS6KA3;PPP3CA;SLK;CDC23;PPP3CC;PTTG1;PPP2R1B;PPP2R5E;CDC26;RPS6KA2;CDC27;RPS6KA1;FBXO5;BTRC;PRKACA;SKP1A;PRKACB;YWHAG;YWHAH;MAP2K1;ANAPC7;FBXW11;PPP2R5B;PPP2R5A;PPP2R5D;PPP2R5C;CDC25C;SMC1A;YWHAZ;RBX1;SGO1;SPDYE4B;ADCY9;CCNE2;ESPL1;CCNE1;ANAPC4;ANAPC5;MAD1L1;ANAPC1;ANAPC2;ANAPC13;CAMK2D;CUL1;ITPR1;ITPR2;ITPR3;PKMYT1;ADCY7;ANAPC10;ANAPC11;AURKA;CCNB2;PPP2CB;PPP3R1;CCNB1;MAPK1;CAMK2G;BUB1;MAPK3;PLK1;MAD2L2;CDC16;CDK2;SPDYA;CDK1;CALM3;CPEB3;CALM1;CPEB2;CALM2;CPEB4;MAD2L1
KEGG_2019_Mouse	Osteoclast differentiation	87/128	0.000202472	0.00153373	0	0	1.95141	16.5966	SPI1;NCF1;CSF1;NCF2;NCF4;PIK3CD;TREM2;PIK3CB;TNF;IKBKB;PPP3CA;PPP3CC;AKT2;AKT3;BLNK;AKT1;SIRPA;RAC1;IKBKG;MAP3K7;JUNB;JAK1;IFNAR2;MAP2K1;SYK;CHUK;IL1R1;IFNGR1;IFNGR2;MITF;CYBA;TRAF2;GAB2;TYK2;FOS;TGFBR1;TNFRSF1A;TGFBR2;FCGR1;FCGR3;TYROBP;CREB1;PIK3CA;FCGR4;TRAF6;BTK;LCP2;SQSTM1;IRF9;IFNAR1;CSF1R;PIK3R3;PIK3R2;PIK3R1;TNFRSF11A;RELA;RELB;SOCS3;MAPK9;PPP3R1;MAPK8;SOCS1;PLCG2;MAPK1;FYN;MAP2K7;MAP2K6;MAPK3;JUN;TGFB1;STAT1;STAT2;NFATC2;NFATC1;MAPK14;LILRB4A;NFKB1;FOSL2;NFKBIA;CYLD;TEC;FOSB;TAB2;GRB2;TAB1;FCGR2B;MAP3K14
KEGG_2019_Mouse	Proteasome	36/46	0.000238326	0.00176129	0	0	3.30516	27.5712	PSMD12;PSMD11;PSMD14;POMP;PSMA7;PSMB10;PSMD8;PSMB6;PSMB7;PSMB4;PSMD6;PSMD7;PSMB5;PSMD4;PSMB2;PSMB3;PSMD2;PSMB1;PSMD1;PSMF1;ADRM1;PSMB8;SEM1;PSMA6;PSMA3;PSMC6;PSMA4;PSMC3;PSMA1;PSMC4;PSMA2;PSME3;PSMC1;PSME4;PSME1;PSME2
KEGG_2019_Mouse	Inositol phosphate metabolism	53/73	0.000288952	0.00200175	0	0	2.4344	19.8385	PI4K2B;MTMR14;INPPL1;PTEN;PIK3CD;PIK3CB;PIK3CG;IMPA1;IMPA2;PIP4K2A;PIP4K2B;PIP4K2C;TPI1;SACM1L;IPMK;ITPK1;OCRL;ITPKB;INPP4A;ITPKC;INPP4B;PLCB3;PIK3CA;IMPAD1;PIK3C3;PI4K2A;IPPK;MTMR1;MTMR2;ISYNA1;MTMR3;INPP1;MTMR4;MTMR6;MTM1;INPP5B;INPP5A;INPP5F;INPP5D;INPP5E;PLCG2;INPP5J;PIP5K1A;INPP5K;PIP5K1B;PLCG1;PIP5K1C;CDIPT;SYNJ2;ALDH6A1;PI4KA;PI4KB;PLCD3
KEGG_2019_Mouse	Toll-like receptor signaling pathway	69/99	0.00028899	0.00200175	0	0	2.11391	17.2265	CD86;CD40;CD80;PIK3CD;PIK3CB;TNF;IKBKB;TBK1;CASP8;AKT2;AKT3;AKT1;MAP3K8;RAC1;IKBKG;MAP3K7;IKBKE;MAP2K3;IFNAR2;MAP2K4;MAP2K1;TICAM2;MAP2K2;CHUK;FOS;TICAM1;TIRAP;TLR1;PIK3CA;IRF3;TRAF3;TRAF6;TLR9;IRF7;IRF5;TLR7;TLR6;TLR5;TLR4;TLR3;IFNAR1;TLR2;LY96;PIK3R3;PIK3R2;PIK3R1;RELA;MAPK9;MAPK8;IRAK1;CCL4;SPP1;CCL3;MAPK1;RIPK1;CD14;FADD;MAP2K7;MAP2K6;MAPK3;JUN;STAT1;MAPK14;NFKB1;NFKBIA;IL6;TOLLIP;TAB2;TAB1
KEGG_2019_Mouse	Measles	96/144	0.000290683	0.00200175	0	0	1.8395	14.9796	RAB9;GSK3B;CDKN1B;TRADD;TNFAIP3;PIK3CD;CBLB;ADAR;PIK3CB;CD3D;BBC3;CASP9;IFIH1;IKBKB;CCND3;CCND2;TBK1;CASP8;CCND1;AKT2;AKT3;RACK1;AKT1;IKBKG;MAP3K7;JAK3;IKBKE;JAK1;IFNAR2;CSNK2A1;CHUK;DDX58;CSNK2A2;TYK2;FOS;CCNE2;PIK3CA;IRF3;CCNE1;TRAF3;OAS2;TRAF6;OAS3;CSNK2B;TLR9;IRF7;TLR7;CD46;TLR4;IRF9;IFNAR1;TLR2;PIK3R3;OAS1A;PIK3R2;PIK3R1;IL2RG;RELA;OAS1G;MAPK9;MAPK8;IRAK1;FADD;BAK1;STAT5B;HSPA8;JUN;BAD;STAT1;EIF2AK1;MX2;STAT2;STAT3;EIF2AK3;MSN;EIF2AK2;EIF2AK4;EIF2S1;NFKB1;NFKBIA;MAVS;IL6;CDK6;CDK4;TRP53;CDK2;CD28;BCL2;CYCS;FAS;BAX;EIF3H;TAB2;FCGR2B;BCL2L1;NFKBIB
KEGG_2019_Mouse	SNARE interactions in vesicular transport	27/33	0.000399998	0.00269332	0	0	4.12961	32.3103	STX17;STX16;GOSR2;STX18;GOSR1;SNAP23;USE1;STX11;STX6;VTI1A;BNIP1;STX3;STX2;YKT6;STX4A;VTI1B;STX8;STX7;BET1L;VAMP8;VAMP1;STX5A;SEC22B;VAMP4;VAMP2;VAMP3;BET1
KEGG_2019_Mouse	Acute myeloid leukemia	50/69	0.000459711	0.0030281	0	0	2.41703	18.5747	SPI1;ITGAM;ARAF;PIK3CD;PIK3CB;IKBKB;CCND1;MYC;AKT2;AKT3;PIM1;AKT1;IKBKG;BCL2A1A;HRAS;BCL2A1B;MAP2K1;MAP2K2;CHUK;DUSP6;RUNX1;FCGR1;PIK3CA;RARA;SOS1;SOS2;PPARD;CSF1R;CEBPE;PIK3R3;PIK3R2;PIK3R1;RELA;NRAS;EIF4EBP1;MAPK1;CD14;MAPK3;STAT5B;TCF7L2;BAD;STAT3;BRAF;PML;NFKB1;MTOR;PER2;RPS6KB2;KRAS;GRB2
KEGG_2019_Mouse	Prostate cancer	67/97	0.000526503	0.00338884	0	0	2.05225	15.4929	RB1;GSK3B;CDKN1A;CDKN1B;HSP90AB1;ARAF;PTEN;PIK3CD;PLAT;PIK3CB;IGF1R;CASP9;IKBKB;CCND1;PLAU;AKT2;CREB3L2;AKT3;AKT1;IKBKG;HRAS;MAP2K1;HSP90AA1;MAP2K2;CHUK;PDPK1;IL1R2;ETV5;CREB3;CREB1;ZEB1;CCNE2;PIK3CA;CCNE1;SOS1;SOS2;ATF4;CREB5;PDGFB;PDGFA;PIK3R3;PIK3R2;PIK3R1;FOXO1;RELA;HSP90B1;NRAS;E2F1;E2F2;MAPK1;E2F3;MAPK3;TCF7L2;CREBBP;EGF;BAD;BRAF;NFKB1;MTOR;NFKBIA;TRP53;CDK2;MDM2;BCL2;CTNNB1;GRB2;KRAS
KEGG_2019_Mouse	Herpes simplex virus 1 infection	260/433	0.000536846	0.00338884	0	0	1.3861	10.4371	ZFP964;ZFP963;ZFP961;ZFP605;TBK1;ZFP160;AKT2;AKT3;AKT1;ZFP282;B2M;DAXX;ZFP1;ZFP619;ZFP617;HCFC2;HCFC1;ZFP7;ZFP9;ZFP850;H2-D1;ZFP623;ZFP869;ZFP747;ZFP868;ZFP746;ZFP867;ZFP866;PIK3R3;PIK3R2;PIK3R1;CFP;C3;ZFP180;FADD;ZFP994;EIF2AK1;EIF2AK3;GM14391;EIF2AK2;EIF2AK4;PILRA;SRPK1;BST2;CALR;ZFP871;ZFP870;ZFP248;GM5141;ZFP809;IFIH1;IKBKB;ZFP874B;ZFP874A;GM4724;IKBKG;JAK2;IKBKE;JAK1;ZFP810;ZFP930;SYK;IFNGR1;IFNGR2;ZFP933;TYK2;TLR9;ZFP251;TLR3;TLR2;RNASEL;CCL12;SP100;ZFP940;ZFP946;H2-DMA;ZFP944;ZFP708;OAS1A;ZFP707;ZFP949;ZFP948;RELA;OAS1G;ZFP709;ZFP12;ZFP13;ZFP383;ZFP382;ZFP266;ZFP386;ZFP953;ZFP952;CD74;ZFP950;ZFP715;STAT1;ZFP956;STAT2;CARD9;ZFP719;ZFP959;ZFP958;FAS;ZFP157;ZFP27;ZFP398;ZFP26;ZFP275;ZFP568;ZFP689;ZFP688;ZFP324;ZFP566;H2-K1;TNF;ZFP729B;ZFP119A;ZFP119B;PPP1CB;PPP1CC;9130019O22RIK;MAP3K7;ZFP563;ZFP458;IFNAR2;ZFP457;ZFP455;TAP2;TAP1;TSC2;TSC1;TICAM1;ZFP607A;ZFP607B;ZFP46;SRSF4;SRSF5;SRSF6;ZFP212;SRSF7;SRSF9;IFNAR1;ZFP229;H2-M3;ZFP60;SOCS3;ZFP58;E430018J23RIK;ZFP52;IRAK1;ZFP51;ZFP54;ZFP53;EIF4EBP1;GM14308;TNFRSF14;ZFP101;EIF2B5;EIF2B4;EIF2B3;ZFP235;EIF2B2;POU2F1;GM14434;GM12258;2610008E11RIK;2810021J22RIK;POU2F2;EIF2S1;NFKB1;NFKBIA;ZFP69;MAVS;IL6;ZFP68;RHEB;ZFP65;TRP53;BCL2;CYCS;TAB2;TAB1;ZFP113;ZFP597;ZFP111;ZFP595;BCL2L1;GM14322;H2-T24;H2-T23;ZFP764;H2-T22;GM14326;ZFP768;TRADD;ZFP81;PIK3CD;CGAS;PIK3CB;ZFP78;CASP9;CASP8;GM2026;H2-OA;EIF2B1;ZFP760;ZFP777;ZFP418;CHUK;DDX58;ZFP658;TRAF2;ZFP94;H2-T-PS;ZFP90;TNFRSF1A;TAPBP;ZFP780B;PIK3CA;ZFP85;IRF3;TRAF3;ZFP84;OAS2;TRAF6;ZFP87;OAS3;TRAF5;IRF7;ITGA5;GM10778;BIRC2;IRF9;BIRC3;ZFP788;ZFP667;ZFP786;H2-Q6;SRSF1;ZFP426;H2-Q7;H2-Q4;NXF1;ZFP97;CCL2;BAK1;ZFP420;ZFP661;ZFP799;BAD;ZFP317;ZFP558;PTPN11;MTOR;PML;ZFP791;GM6710;ZFP790;BAX
KEGG_2019_Mouse	Ribosome	110/170	0.000623771	0.00385719	0	0	1.68637	12.4449	RPL5;RPL30;RPL3;RPL31;RPL8;RPL10A;RPL9;RPL6;RPL7;RPS15;RPS14;RPS17;RPS16;RPS19;RPL18A;RPL36AL;RPS18;RPL36;RPL35;RPL38;RPL37;RPS11;RPL39;RPS10;RPS13;RPS12;RPS9;RPL21;RPS7;RPS8;RPL23;RPS5;RPL22;RPS6;MRPS18A;RPSA;RPL24;RPL27;RPL26;RPL29;RPL28;UBA52;MRPL19;MRPL16;MRPL17;MRPL14;MRPL15;MRPL12;MRPL13;MRPL10;MRPL11;MRPL20;RPL41;MRPL27;MRPL28;MRPL23;MRPL24;MRPL21;MRPL22;RPS26;MRPL30;RPS27;RPL27A;RPS21;RSL24D1;RPS24;RPS23;MRPS17;MRPS15;MRPS16;MRPS14;MRPS11;RPLP1;MRPS12;RPLP0;MRPS10;MRPL36;MRPL34;MRPL35;MRPL32;MRPL33;MRPL4;RPS4X;MRPL3;RPL7A;MRPL2;MRPL1;MRPL9;RPL13A;MRPS2;MRPS6;MRPS5;MRPS9;RPL37A;RPL10;RPL11;RPL36A;RPS27L;RPS15A;RPL14;RPS3;RPL13;RPS2;RPL18;RPS27A;RPL19;RPL23A;RPS3A1;RPL22L1;FAU
KEGG_2019_Mouse	AMPK signaling pathway	84/126	0.000676255	0.0040981	0	0	1.83853	13.4193	CRTC2;CAB39L;PRKAG1;PRKAG2;PIK3CD;IRS2;PPP2R2A;PIK3CB;ELAVL1;IGF1R;RPTOR;LIPE;GYS1;STK11;EEF2K;CCND1;PPP2R1B;PPP2R5E;AKT2;CREB3L2;AKT3;SCD2;AKT1;MLYCD;CD36;MAP3K7;RAB8A;RAB2A;SREBF1;PRKAB2;CPT1A;STRADA;PDPK1;STRADB;PPP2R5B;TSC2;PPP2R5A;TSC1;PPP2R5D;PPP2R5C;PRKAB1;SIRT1;CCNA2;CREB3;TBC1D1;CREB1;PIK3CA;ULK1;CREB5;PFKFB2;PFKFB4;PRKAA1;PFKFB3;CAB39;PIK3R3;PIK3R2;PIK3R1;HMGCR;FOXO3;ADIPOR1;ADIPOR2;ACACB;FOXO1;ACACA;PPP2CB;PPP2R3D;PPP2R3C;EIF4EBP1;PCK2;INSR;PPP2R3A;EEF2;MTOR;RAB11B;RAB10;PFKL;G6PC3;RAB14;RHEB;FASN;PPP2R2D;RPS6KB2;PFKM;PFKP
KEGG_2019_Mouse	Basal transcription factors	33/43	0.000817122	0.00485467	0	0	3.02886	21.5343	GTF2A1;GTF2A2;CCNH;GTF2B;TAF9;GTF2E1;GTF2E2;GTF2I;TBP;TAF15;TAF12;TAF13;TAF10;TAF11;GTF2H1;GTF2H2;GTF2F2;GTF2H4;GTF2H5;TAF6L;CDK7;ERCC3;ERCC2;TAF8;TAF4B;TAF7;TAF6;TAF5;MNAT1;TAF4;TAF3;TAF2;TAF1
KEGG_2019_Mouse	mTOR signaling pathway	100/154	0.000900247	0.00524567	0	0	1.70283	11.9417	TNF;IGF1R;RPS6KA3;STK11;DEPTOR;AKT2;RPS6KA2;AKT3;RPS6KA1;AKT1;ATP6V1E1;SKP2;MAP2K1;ATP6V1G1;MAP2K2;ATP6V1G2;RPS6;TSC2;TSC1;PRKCA;RRAGA;CLIP1;RRAGB;DDIT4;ULK2;ULK1;TELO2;ATP6V1A;SEH1L;NPRL2;MAPKAP1;NPRL3;PIK3R3;PIK3R2;PIK3R1;WNT6;DVL1;EIF4EBP1;DVL2;ATP6V1H;DVL3;SLC38A9;ATP6V1C1;ATP6V1F;WDR59;FZD5;INSR;FZD7;BRAF;RHEB;GRB2;GSK3B;CAB39L;PTEN;PIK3CD;PIK3CB;IKBKB;RPTOR;MLST8;HRAS;SEC13;MIOS;CHUK;STRADA;PDPK1;STRADB;RHOA;TNFRSF1A;SLC7A5;PIK3CA;TBC1D7;ATP6V1B2;EIF4E2;DEPDC5;SGK1;SOS1;SOS2;PRKAA1;CAB39;LRP5;SLC3A2;WDR24;LRP6;NRAS;MAPK1;RICTOR;FNIP1;FNIP2;EIF4E;EIF4B;MAPK3;MTOR;RPS6KB2;KRAS;LAMTOR2;LAMTOR1;LPIN1;LAMTOR4;LAMTOR3;LAMTOR5
KEGG_2019_Mouse	RNA polymerase	23/28	0.000993138	0.00567775	0	0	4.2202	29.1812	POLR3GL;POLR3A;POLR2A;POLR3B;POLR2B;POLR3C;POLR1A;POLR2C;POLR3D;POLR1B;TWISTNB;POLR2D;POLR3E;POLR1C;POLR2E;POLR1D;POLR1E;POLR3G;POLR2G;POLR3H;POLR2I;POLR2J;POLR3K
KEGG_2019_Mouse	Small cell lung cancer	63/92	0.00108597	0.00609348	0	0	1.99571	13.6213	RB1;ITGB1;CDKN1A;CDKN1B;PTEN;PIK3CD;PIK3CB;LAMC1;CASP9;IKBKB;CCND1;MYC;AKT2;AKT3;AKT1;ITGAV;IKBKG;SKP2;CHUK;TRAF2;TRAF1;DDB2;PIK3CA;TRAF4;CCNE2;TRAF3;CCNE1;TRAF6;TRAF5;CKS2;COL4A5;ITGA6;BIRC2;BIRC3;MAX;PIK3R3;XIAP;PIK3R2;PIK3R1;PTGS2;FHIT;RELA;RXRA;E2F1;E2F2;E2F3;BAK1;ZBTB17;LAMB3;GADD45B;NOS2;GADD45A;NFKB1;GADD45G;NFKBIA;CDK6;CDK4;TRP53;CDK2;BCL2;BAX;CYCS;BCL2L1
KEGG_2019_Mouse	Hepatitis C	103/160	0.00118401	0.0065228	0	0	1.66156	11.197	RB1;SCARB1;CD81;ARAF;PPP2R2A;TNF;TBK1;CCND1;PPP2R1B;MYC;AKT2;AKT3;AKT1;IFNAR2;MAP2K1;MAP2K2;RSAD2;TICAM1;PIAS1;PSME3;IFNAR1;PIK3R3;PIK3R2;PIK3R1;SOCS3;RIPK1;FADD;EIF2AK1;EIF2AK3;EIF2AK2;BRAF;EIF2AK4;EIF2S1;NFKB1;NFKBIA;MAVS;CDK6;CDK4;TRP53;CDK2;CYCS;GRB2;YWHAE;GSK3B;CDKN1A;YWHAB;TRADD;PIK3CD;PIK3CB;CASP9;IKBKB;CASP8;IKBKG;HRAS;IKBKE;YWHAG;YWHAH;JAK1;CHUK;DDX58;TRAF2;TYK2;YWHAZ;TNFRSF1A;PIK3CA;IRF3;TRAF3;OAS2;TRAF6;OAS3;IRF7;SOS1;SOS2;IRF9;TLR3;RNASEL;OAS1A;RELA;OAS1G;PPP2CB;NRAS;RXRA;E2F1;E2F2;MAPK1;E2F3;BAK1;LDLR;MAPK3;EGF;BAD;STAT1;MX2;STAT2;STAT3;NR1H3;CFLAR;PPP2R2D;FAS;BAX;CTNNB1;KRAS;EIF3E
KEGG_2019_Mouse	Circadian rhythm	24/30	0.00156128	0.00844762	0	0	3.66971	23.7146	PRKAA1;PRKAB2;FBXW11;BHLHE41;CUL1;PRKAG1;PRKAG2;CSNK1D;NR1D1;CSNK1E;PRKAB1;ARNTL;RBX1;PER2;PER1;PER3;CREB1;BHLHE40;CRY2;CRY1;FBXL3;SKP1A;BTRC;CLOCK
KEGG_2019_Mouse	Viral carcinogenesis	142/229	0.00164622	0.0086628	0	0	1.50173	9.625	RB1;ATF2;HDAC10;GTF2B;HDAC11;H2-K1;UBE3A;RBPJ;CDC20;CCND3;CCND2;CCND1;CHEK1;CREB3L2;PRKACA;SKP2;PRKACB;USP7;ACTN1;MRPS18B;SCRIB;ACTN4;SND1;CCNE2;CCNE1;MAPKAPK2;VDAC3;IL6ST;H2-D1;MAD1L1;ATF4;PXN;H2-M3;UBR4;PIK3R3;PIK3R2;PIK3R1;GTF2E1;GTF2E2;C3;PMAIP1;LYN;STAT5B;CREBBP;EGR2;JUN;HIST1H4M;HIST1H4N;EIF2AK2;NFKB1;NFKBIA;DLG1;HNRNPK;SNW1;CDK6;CDK4;TRP53;CDK2;REL;MDM2;CDK1;GRB2;YWHAE;H2-T24;H2-T23;CDKN1A;H2-T22;CDKN1B;DDX3X;YWHAB;TRADD;PIK3CD;CHD4;PIK3CB;POLB;CASP8;RAC1;IKBKG;CCR5;HRAS;JAK3;CCR3;YWHAG;JAK1;YWHAH;TBP;SYK;TRAF2;TRAF1;H2-T-PS;YWHAZ;RHOA;DDB1;CCNA2;RBL2;KAT2B;CREB3;KAT2A;CREB1;RBL1;PKM;PIK3CA;IRF3;TRAF3;TRAF5;RASA2;IRF7;IRF9;CREB5;HDAC4;GTF2A1;VAC14;HDAC5;SP100;GTF2A2;HDAC2;ATF6B;HDAC1;SRF;H2-Q6;H2-Q7;H2-Q4;HDAC8;HDAC9;RELA;HDAC6;CDC42;NRAS;MAPK1;BAK1;MAPK3;GSN;BAD;STAT3;GTF2H1;GTF2H2;GTF2H4;PSMC1;DNAJA3;BAX;KRAS;LTBR
KEGG_2019_Mouse	RNA degradation	57/83	0.00165823	0.0086628	0	0	2.01345	12.8901	BTG3;BTG2;BTG1;DIS3L;ENO1;TENT4A;ENO2;TENT4B;ENO3;EDC3;EDC4;NUDT16;CNOT6L;PABPC4;PATL1;XRN1;XRN2;C1D;PABPC1;DCP2;ZCCHC7;DDX6;PARN;WDR61;TOB1;HSPD1;EXOSC6;EXOSC10;EXOSC4;EXOSC9;DHX36;EXOSC3;EXOSC2;DCPS;EXOSC1;HSPA9;PNPT1;CNOT10;LSM5;LSM4;LSM3;LSM2;CNOT4;PAN2;LSM8;CNOT6;PFKL;LSM6;PAN3;CNOT2;CNOT3;CNOT8;DCP1A;PFKM;PFKP;DCP1B;MPHOSPH6
KEGG_2019_Mouse	NF-kappa B signaling pathway	68/102	0.0021091	0.0108315	0	0	1.83724	11.3201	CD40;TRADD;TNFAIP3;TNF;CXCL2;ICAM1;TNFSF13B;IKBKB;PIDD1;PLAU;BLNK;TRIM25;ERC1;IKBKG;BCL2A1A;MAP3K7;BCL2A1B;PIAS4;TICAM2;CSNK2A1;SYK;CHUK;PARP1;IL1R1;DDX58;CSNK2A2;TRAF2;TRAF1;TICAM1;TIRAP;TNFRSF1A;TRAF3;TRAF6;CSNK2B;TRAF5;BTK;LTB;TLR4;BIRC2;BIRC3;LY96;XIAP;BCL10;TNFRSF11A;PTGS2;RELA;MALT1;RELB;IRAK1;CCL4;PLCG2;RIPK1;PLCG1;CD14;LYN;UBE2I;GADD45B;CFLAR;NFKB1;NFKBIA;BCL2;TAB3;TAB2;ATM;TAB1;LTBR;MAP3K14;BCL2L1
KEGG_2019_Mouse	Choline metabolism in cancer	66/99	0.00243434	0.0122934	0	0	1.83708	11.0557	DGKG;DGKE;DGKD;SLC44A1;SLC44A2;DGKA;PIK3CD;PIK3CB;WASL;AKT2;AKT3;RAC2;AKT1;RAC1;HRAS;MAP2K1;LYPLA1;MAP2K2;PCYT1A;PDPK1;TSC2;PLA2G4A;TSC1;PRKCA;FOS;GPCPD1;DGKZ;PIK3CA;DGKQ;SOS1;SOS2;PLPP1;SLC22A21;DGKH;SLC22A4;SLC22A5;PDGFB;WAS;PDGFA;PIK3R3;PIK3R2;PIK3R1;PLD1;HIF1A;MAPK9;NRAS;MAPK8;EIF4EBP1;PIP5K1A;MAPK1;PIP5K1B;PLCG1;PIP5K1C;RALGDS;WASF2;MAPK3;JUN;CHKA;EGF;MTOR;RHEB;SP1;RPS6KB2;GRB2;CHPT1;KRAS
KEGG_2019_Mouse	T cell receptor signaling pathway	67/101	0.00273673	0.0135939	0	0	1.81005	10.6811	GSK3B;PIK3CD;CBLB;PIK3CB;TNF;CD3D;IKBKB;PPP3CA;PPP3CC;AKT2;AKT3;NCK2;AKT1;MAP3K8;IKBKG;MAP3K7;HRAS;NCK1;VAV3;MAP2K1;MAP2K2;CHUK;PDPK1;FOS;RHOA;VAV1;VAV2;PIK3CA;LCP2;SOS1;SOS2;PIK3R3;PIK3R2;PIK3R1;BCL10;RELA;MALT1;CDC42;MAPK9;PPP3R1;NRAS;PAK1;MAPK1;FYN;PLCG1;MAP2K7;PAK2;MAPK3;JUN;NFATC3;NFATC2;NFATC1;MAPK14;NFKB1;NFKBIA;DLG1;PTPRC;TEC;CDK4;CD28;GRB2;PTPN6;KRAS;PDCD1;NFKBIE;MAP3K14;NFKBIB
KEGG_2019_Mouse	Thyroid hormone signaling pathway	75/115	0.00314992	0.015394	0	0	1.72249	9.92219	GSK3B;THRA;SLC2A1;PIK3CD;ATP2A2;PIK3CB;MED16;ACTB;ACTG1;MED17;MED12;CASP9;MED13;CCND1;SIN3A;MYC;AKT2;AKT3;AKT1;ITGAV;PRKACA;PRKACB;HRAS;NCOA1;MED1;NCOA2;MAP2K1;MAP2K2;PDPK1;NCOA3;TSC2;ATP1B3;PRKCA;MED4;MED27;KAT2B;KAT2A;PLCB3;MED24;PIK3CA;TBC1D4;PFKFB2;NOTCH2;HDAC2;HDAC1;NOTCH4;PIK3R3;PIK3R2;PIK3R1;ATP1A1;HIF1A;FOXO1;SLC9A1;NRAS;RXRA;MED30;PLCG2;MAPK1;PLCG1;MAPK3;CREBBP;BAD;STAT1;SLC16A10;ESR1;MTOR;MED13L;RCAN1;RHEB;TRP53;MDM2;CTNNB1;KRAS;PLCD3;PFKP
KEGG_2019_Mouse	Fc epsilon RI signaling pathway	47/68	0.00337014	0.0162088	0	0	2.0546	11.6964	PIK3CD;PIK3R3;PIK3R2;PIK3CB;PIK3R1;TNF;MAPK9;NRAS;MAPK8;AKT2;ALOX5;INPP5D;AKT3;RAC2;PLCG2;AKT1;MAPK1;FYN;RAC1;PLCG1;MAP2K7;HRAS;MAPK3;MAP2K6;VAV3;MAP2K3;LYN;MAP2K4;MAP2K1;FCER1G;MAP2K2;SYK;PDPK1;PLA2G4A;PRKCA;GAB2;MAPK14;VAV1;VAV2;PIK3CA;ALOX5AP;BTK;LCP2;KRAS;GRB2;SOS1;SOS2
KEGG_2019_Mouse	C-type lectin receptor signaling pathway	73/112	0.00363061	0.0171887	0	0	1.71939	9.66016	PIK3CD;CBLB;PIK3CB;LSP1;TNF;PYCARD;IKBKB;PPP3CA;CASP8;PPP3CC;AKT2;AKT3;CASP1;AKT1;IKBKG;HRAS;IKBKE;ARHGEF12;FCER1G;SYK;CHUK;PRKCD;RHOA;CLEC4D;PIK3CA;IL23A;IRF1;MAPKAPK2;CLEC4E;IRF9;ITPR1;ITPR2;PIK3R3;ITPR3;PIK3R2;PIK3R1;BCL10;PTGS2;RELA;MALT1;RELB;MAPK9;PPP3R1;NRAS;PAK1;MAPK8;RRAS;PLCG2;NLRP3;MAPK1;MAPK3;PLK3;EGR2;JUN;STAT1;STAT2;CARD9;NFATC3;NFATC2;NFATC1;PTPN11;MAPK14;NFKB1;NFKBIA;CYLD;IL6;BCL3;MDM2;CALM3;KRAS;CALM1;CALM2;MAP3K14
KEGG_2019_Mouse	Glycosylphosphatidylinositol (GPI)-anchor biosynthesis	20/25	0.00392355	0.0178101	0	0	3.66868	20.3273	PIGS;PIGU;PIGT;PGAP1;PIGO;PIGN;GPAA1;PIGQ;PIGP;PIGYL;PIGV;PIGC;DPM2;PIGB;PIGA;PIGK;PIGM;PIGL;PIGG;PIGH
KEGG_2019_Mouse	Human immunodeficiency virus 1 infection	145/238	0.00392859	0.0178101	0	0	1.43403	7.94379	H2-K1;TNF;CRKL;DCAF1;TBK1;AKT2;CHEK1;AKT3;CFL1;AP1S2;AP1S1;AKT1;AP1S3;BTRC;B2M;MAP3K7;MAP2K3;MAP2K1;MAP2K2;FBXW11;AP1B1;TAP2;TAP1;PRKCA;CDC25C;RBX1;H2-D1;TRIM12C;CUL5;PXN;H2-M3;CUL1;ITPR1;PIK3R3;ITPR2;PIK3R2;ITPR3;PIK3R1;CCNB2;PPP3R1;GNG10;CCNB1;IRAK1;PLCG2;RIPK1;PLCG1;FADD;MAP2K7;AP1M1;MAP2K6;JUN;NFATC3;NFATC2;NFATC1;GNG12;NFKB1;BST2;NFKBIA;GNB2;GNAQ;GNB1;BCL2;CDK1;CYCS;CALM3;ATM;TAB2;CALR;GNB5;TAB1;CALM1;CALM2;ATR;BCL2L1;H2-T24;H2-T23;H2-T22;TRADD;CGAS;PIK3CD;PIK3CB;CD3D;IKBKB;CASP9;PPP3CA;PPP3CC;CASP8;AP1G2;AP1G1;RAC2;ELOB;RAC1;ELOC;IKBKG;CCR5;SKP1A;HRAS;APOBEC3;CHUK;TRAF2;FOS;H2-T-PS;TNFRSF1B;TNFRSF1A;TAPBP;DDB1;PIK3CA;IRF3;TRAF6;TRAF5;TLR4;CRK;TLR2;H2-Q6;H2-Q7;GNAI3;H2-Q4;CXCR4;RNF7;SAMHD1;RELA;GNAI2;MAPK9;NRAS;PAK1;MAPK8;GNG2;GNA11;PTK2B;MAPK1;BAK1;PAK2;MAPK3;BAD;LIMK2;LIMK1;MAPK14;MTOR;CUL4A;WEE1;RPS6KB2;FAS;BAX;KRAS;CUL4B
KEGG_2019_Mouse	Longevity regulating pathway	67/102	0.00393821	0.0178101	0	0	1.75815	9.7349	ATF2;CLPB;EHMT2;PRKAG1;EHMT1;PRKAG2;PIK3CD;IRS2;PIK3CB;IGF1R;RPTOR;STK11;SESN3;AKT2;SESN1;RB1CC1;CREB3L2;AKT3;AKT1;PRKACA;PRKACB;HRAS;APPL1;PRKAB2;TSC2;TSC1;PRKAB1;SIRT1;CREB3;ADCY9;CREB1;PIK3CA;CAT;ULK1;EIF4E2;ATF4;CREB5;PRKAA1;HDAC2;ATF6B;HDAC1;PIK3R3;PIK3R2;PIK3R1;FOXO3;ADIPOR1;ADIPOR2;ADCY7;FOXO1;RELA;NRAS;ATG101;EIF4EBP1;EIF4EBP2;EIF4E;ATG5;HSPA8;INSR;SOD2;NFKB1;MTOR;SOD1;RHEB;TRP53;RPS6KB2;BAX;KRAS
KEGG_2019_Mouse	Amino sugar and nucleotide sugar metabolism	35/49	0.0047548	0.0211869	0	0	2.29407	12.2701	TSTA3;CMAS;UXS1;HEXB;MPI;UAP1;HK2;HK1;GMPPB;GPI1;HK3;CYB5R1;CYB5R4;UGP2;CYB5R3;GMDS;FPGT;AMDHD2;GMPPA;UAP1L1;PGM3;GNPNAT1;PGM2;NANS;PMM1;GFPT1;PMM2;RENBP;UGDH;GALE;GNPDA1;NAGK;CYB5RL;GNE;GALK1
KEGG_2019_Mouse	Kaposi sarcoma-associated herpesvirus infection	132/216	0.00493651	0.0213971	0	0	1.44488	7.67392	RB1;CD86;H2-K1;ICAM1;PREX1;ZFP36;TBK1;CCND1;MYC;AKT2;AKT3;AKT1;IFNAR2;GABARAPL2;MAP2K4;MAP2K1;MAP2K2;ATG14;TICAM1;MAPKAPK2;IL6ST;H2-D1;IFNAR1;H2-M3;PDGFB;ITPR1;PIK3R3;ITPR2;PIK3R2;ITPR3;PIK3R1;HIF1A;GABARAP;PIK3R6;PIK3R5;C3;PPP3R1;GNG10;PLCG2;PLCG1;FADD;MAP2K7;MAP2K6;LYN;CCR1;CREBBP;JUN;NFATC3;NFATC2;EIF2AK2;NFATC1;GNG12;NFKB1;NFKBIA;RCAN1;IL6;CDK6;CDK4;TRP53;GNB2;GNB1;CYCS;CALM3;GNB5;CALM1;CALM2;H2-T24;GSK3B;H2-T23;CDKN1A;H2-T22;TRADD;PIK3CD;PIK3CB;CXCL3;CXCL2;PIK3CG;IKBKB;CASP9;PPP3CA;PPP3CC;CASP8;RAC1;IKBKG;CCR5;JAK2;HRAS;IKBKE;CCR3;JAK1;SYK;CHUK;IFNGR1;TRAF2;TYK2;FOS;H2-T-PS;TNFRSF1A;CREB1;PIK3CA;IRF3;TRAF3;IRF7;PIK3C3;TLR3;IRF9;BECN1;H2-Q6;H2-Q7;H2-Q4;PTGS2;RELA;MAPK9;NRAS;MAPK8;GNG2;E2F1;E2F2;MAPK1;E2F3;BAK1;MAPK3;ANGPT2;STAT1;STAT2;STAT3;MAPK14;MTOR;CTNNB1;FAS;BAX;KRAS
KEGG_2019_Mouse	ErbB signaling pathway	56/84	0.00501385	0.0213971	0	0	1.83627	9.72407	GSK3B;CDKN1A;CDKN1B;ARAF;PIK3CD;CBLB;PIK3CB;ELK1;CRKL;MYC;AKT2;AKT3;NCK2;AKT1;HRAS;NCK1;MAP2K4;MAP2K1;MAP2K2;PRKCA;BTC;PIK3CA;SOS1;SOS2;CRK;HBEGF;SHC4;CAMK2D;SHC1;PIK3R3;PIK3R2;PIK3R1;CBL;MAPK9;NRAS;PAK1;MAPK8;EIF4EBP1;ABL1;PLCG2;ABL2;MAPK1;PLCG1;MAP2K7;PAK2;CAMK2G;MAPK3;STAT5B;JUN;EGF;BAD;BRAF;MTOR;RPS6KB2;KRAS;GRB2
KEGG_2019_Mouse	Peroxisome	56/84	0.00501385	0.0213971	0	0	1.83627	9.72407	ABCD4;ABCD2;ABCD3;ECI2;MPV17L2;SCP2;NUDT19;MPV17;MLYCD;ABCD1;PHYH;ACSL1;ECH1;ACSL5;ACSL4;PEX2;ACSL3;PEX7;SLC25A17;PEX3;PEX6;PEX5;CAT;AGPS;FAR1;ACOX3;PEX11G;SLC27A2;MVK;PEX11A;PEX11B;HSD17B4;ACAA1A;HMGCL;PRDX5;PRDX1;PMVK;DECR2;XDH;PEX16;PEX19;NOS2;IDH1;IDH2;PEX10;PEX12;SOD2;PEX13;PEX14;DHRS4;SOD1;NUDT7;AMACR;PXMP2;PXMP4;CRAT
KEGG_2019_Mouse	Fructose and mannose metabolism	26/35	0.00631462	0.026574	0	0	2.65002	13.4221	PFKFB2;TSTA3;PFKFB4;PFKFB3;MPI;AKR1B3;HK2;KHK;AKR1B7;HK1;GMPPB;HK3;GMDS;FPGT;GMPPA;TIGAR;TPI1;PMM1;PMM2;SORD;PFKL;AKR1B10;ALDOC;ALDOA;PFKM;PFKP
KEGG_2019_Mouse	Salmonella infection	52/78	0.00671451	0.0278698	0	0	1.83595	9.18614	RAB7;ARPC1B;ARPC1A;ARPC5L;WASL;CXCL3;CXCL2;ACTB;ACTG1;PYCARD;CASP1;RAC1;DYNC2H1;IFNGR1;IFNGR2;RHOG;IL18;FOS;DYNC1LI1;TLR5;RAB7B;TLR4;DYNC1I2;ROCK1;ROCK2;PKN3;WAS;KLC1;RELA;CDC42;MAPK9;MAPK8;KLC2;CCL4;CCL3;FLNA;MAPK1;CD14;RILP;WASF2;MAPK3;JUN;NOS2;ARPC4;MAPK14;NFKB1;IL6;ARPC2;ARPC3;PLEKHM2;PKN2;PKN1
KEGG_2019_Mouse	Legionellosis	40/58	0.00701175	0.0287103	0	0	2.0393	10.1153	HBS1L;RAB1A;ARF1;VCP;ITGAM;SAR1A;SAR1B;RAB1B;ITGB2;CXCL3;CXCL2;TNF;RELA;HSPD1;PYCARD;CASP9;C3;BCL2L13;CASP7;CASP8;HSF1;CASP1;CD14;HSPA8;BNIP3;IL18;NFKB1;EEF1A1;EEF1G;CLK1;NFKBIA;NAIP2;NAIP5;IL6;NAIP6;CYCS;TLR5;SEC22B;TLR4;TLR2
KEGG_2019_Mouse	Thermogenesis	139/231	0.00856743	0.0346124	0	0	1.38897	6.61122	ATF2;SMARCB1;KDM1A;NDUFA12;NDUFA10;COX6A2;ACTB;ACTG1;LIPE;RPS6KA3;RPS6KA2;CREB3L2;DPF1;RPS6KA1;PRKACA;PRKACB;MAP3K5;MAP2K3;PRKAB2;SMARCC1;CPT1A;SMARCC2;ACSL1;RPS6;ACSL5;TSC2;ACSL4;FRS2;TSC1;SDHC;ACSL3;SDHD;SDHA;PRKAB1;SDHB;COX6B1;ATP5J2;COX7A2L;ADCY9;UQCRC1;UQCRC2;COX19;NDUFB10;COX16;COX18;COX17;ATP5K;ATP5J;COX7A2;ATP5H;ATP5O;COX7A1;ATP5L;ATP5E;ATP5D;COX14;CYC1;NDUFV2;NDUFV1;COX10;COA4;ZFP516;SMARCA2;SMARCA4;NDUFAF6;RHEB;NDUFAF4;NDUFAF5;NDUFAF2;GNAS;NDUFAF3;GRB2;NDUFAF1;COX20;COX7B;COX4I1;PRKAG1;PRKAG2;ATP5G3;ATP5G2;COX7C;ATP5G1;RPTOR;CPT2;MLST8;UQCRFS1;HRAS;COA7;PRKG1;COA6;COX8A;ACTL6A;NDUFC2;NDUFC1;ARID1A;ARID1B;CREB3;CREB1;NDUFS8;NDUFS7;NDUFS5;NDUFS4;NDUFS3;NDUFS2;NDUFS1;SOS1;SOS2;CREB5;SMARCD1;PRKAA1;NDUFB8;KDM3A;SMARCD2;NDUFB7;KDM3B;NDUFB6;NDUFB4;NDUFB2;UQCR11;COX5B;ADCY7;COX5A;NRAS;SLC25A29;SLC25A20;SMARCE1;NDUFA9;NDUFA8;NDUFA7;NDUFA6;NDUFA5;NDUFA3;COX6C;MAPK14;MTOR;NDUFAB1;RPS6KB2;KRAS;PNPLA2
KEGG_2019_Mouse	Huntington disease	117/192	0.00880222	0.0350931	0	0	1.43365	6.78512	NDUFA12;NDUFA10;COX6A2;CREB3L2;AP2M1;SDHC;SDHD;SDHA;SDHB;COX6B1;COX7A2L;UQCRC1;PPIF;VDAC3;TFAM;VDAC2;VDAC1;UQCRC2;NDUFB10;ITPR1;ATP5J;COX7A2;NRF1;ATP5H;ATP5O;COX7A1;ATP5E;ATP5D;CYC1;NDUFV2;NDUFV1;CREBBP;DNAIC1;DLG4;SP1;TRP53;GNAQ;TAF4B;CYCS;DNAL4;DNAL1;RCOR1;COX7B;HIP1;COX4I1;CLTC;CLTB;CLTA;AP2A1;ATP5G3;ATP5G2;COX7C;AP2A2;ATP5G1;DNALI1;BBC3;CASP9;CASP8;SIN3A;UQCRFS1;IFT57;COX8A;GPX1;TBP;NDUFC2;NDUFC1;CREB3;PLCB3;CREB1;NDUFS8;NDUFS7;NDUFS5;NDUFS4;NDUFS3;NDUFS2;NDUFS1;HAP1;SLC25A5;SLC25A4;CREB5;NDUFB8;HDAC2;NDUFB7;NDUFB6;DCTN2;HDAC1;DCTN1;NDUFB4;DCTN4;DNAH6;NDUFB2;HTT;UQCR11;COX5B;COX5A;POLR2A;POLR2B;POLR2C;POLR2D;AP2S1;POLR2E;POLR2G;POLR2I;POLR2J;NDUFA9;NDUFA8;NDUFA7;NDUFA6;NDUFA5;NDUFA3;COX6C;SOD2;SOD1;REST;NDUFAB1;BAX;TAF4
KEGG_2019_Mouse	Terpenoid backbone biosynthesis	18/23	0.00941781	0.0370597	0	0	3.30118	15.4005	FDPS;NUS1;IDI1;MVK;ICMT;HMGCS1;HMGCR;ACAT1;ZMPSTE24;DHDDS;FNTA;PMVK;FNTB;PDSS2;PDSS1;MVD;RCE1;PCYOX1
KEGG_2019_Mouse	Insulin resistance	70/110	0.00997919	0.0387653	0	0	1.60688	7.40331	GSK3B;PYGB;SLC27A1;CRTC2;SLC2A1;PTEN;PRKAG1;PRKAG2;PIK3CD;IRS2;PIK3CB;TNF;PPP1CB;IKBKB;PPP1CC;RPS6KA3;GYS1;AKT2;RPS6KA2;CREB3L2;AKT3;RPS6KA1;MLX;AKT1;CD36;SREBF1;PRKAB2;CPT1A;PDPK1;PRKCE;PRKCD;PRKAB1;TNFRSF1A;CREB3;CREB1;PPP1R3C;PIK3CA;TBC1D4;PPP1R3E;SLC27A2;SLC27A4;CREB5;PRKAA1;PIK3R3;PIK3R2;PIK3R1;ACACB;FOXO1;RELA;PTPA;SOCS3;MAPK9;MAPK8;PPARGC1B;PCK2;MLXIP;PTPN1;INSR;NR1H2;GFPT1;STAT3;NR1H3;PTPN11;NFKB1;MTOR;NFKBIA;IL6;G6PC3;RPS6KB2;OGT
KEGG_2019_Mouse	Sphingolipid signaling pathway	78/124	0.0102546	0.0390783	0	0	1.5572	7.13201	TRADD;PTEN;PIK3CD;PPP2R2A;PIK3CB;TNF;SPTLC1;PPP2R1B;SPTLC2;PPP2R5E;AKT2;SMPD1;AKT3;RAC2;AKT1;RAC1;CTSD;HRAS;MAP3K5;CERS4;MAP2K1;CERS5;ABCC1;MAP2K2;CERS6;FCER1G;PDPK1;PRKCE;PPP2R5B;PPP2R5A;PRKCA;TRAF2;PPP2R5D;GAB2;PPP2R5C;RHOA;TNFRSF1A;PLCB3;PIK3CA;NSMAF;CERS2;ASAH1;ASAH2;ROCK1;SGMS1;ROCK2;GNAI3;PIK3R3;PIK3R2;PIK3R1;SGMS2;PLD1;RELA;GNAI2;PPP2CB;MAPK9;SGPL1;NRAS;MAPK8;PPP2R3D;PPP2R3C;GNA12;S1PR1;MAPK1;FYN;S1PR2;MAPK3;PPP2R3A;MAPK14;NFKB1;SGPP1;TRP53;GNAQ;PPP2R2D;BCL2;BAX;DEGS1;KRAS
KEGG_2019_Mouse	Selenocompound metabolism	14/17	0.0103177	0.0390783	0	0	4.27856	19.5697	TXNRD3;TXNRD2;MARS2;TXNRD1;MTR;PAPSS1;SEPSECS;CTH;KYAT3;KYAT1;SCLY;SEPHS1;SEPHS2;PSTK
KEGG_2019_Mouse	Influenza A	102/168	0.0157674	0.0589817	0	0	1.41957	5.89095	ATF2;TNF;ACTB;ACTG1;ICAM1;PYCARD;TBK1;AKT2;AKT3;TNFSF10;AKT1;TRIM25;KPNA2;AGFG1;MAP2K3;IFNAR2;MAP2K4;MAP2K1;MAP2K2;RSAD2;PRKCA;TICAM1;DDX39B;HNRNPUL1;VDAC1;NUP98;IFNAR1;NLRX1;PIK3R3;PIK3R2;PIK3R1;SOCS3;NLRP3;MAP2K7;MAP2K6;IVNS1ABP;FDPS;HSPA8;CREBBP;JUN;EIF2AK1;EIF2AK3;EIF2AK2;EIF2AK4;EIF2S1;NFKB1;NFKBIA;MAVS;IL6;CYCS;NFKBIB;GSK3B;NXT1;PIK3CD;ADAR;PIK3CB;NXT2;CASP9;IFIH1;IKBKB;XPO1;CASP1;H2-OA;JAK2;IKBKE;JAK1;DDX58;IFNGR1;IFNGR2;IL18;TYK2;TNFRSF1A;DNAJC3;PIK3CA;IRF3;OAS2;OAS3;IRF7;TLR7;TLR4;IRF9;TLR3;RNASEL;CCL12;H2-DMA;OAS1A;RELA;OAS1G;NXF1;MAPK9;MAPK8;PABPN1;CCL2;MAPK1;RAE1;MAPK3;STAT1;MX2;STAT2;MAPK14;PML;FAS
KEGG_2019_Mouse	mRNA surveillance pathway	61/96	0.016154	0.0593627	0	0	1.59977	6.60001	HBS1L;DAZAP1;SMG1;NXT1;EIF4A3;PPP2R2A;MSI2;NXT2;SMG7;SMG5;SMG6;PPP1CB;PNN;PPP1CC;PPP2R1B;PPP2R5E;PCF11;CLP1;PAPOLG;MAGOH;PAPOLA;PELO;UPF2;UPF1;NCBP1;NCBP2;PABPC4;PPP2R5B;SSU72;PPP2R5A;PPP2R5D;PPP2R5C;SRRM1;WDR33;DDX39B;WDR82;ETF1;PABPC1;RBM8A;RNMT;CSTF3;CSTF2;CSTF2T;GSPT1;NXF1;PPP2CB;PPP2R3D;PABPN1;FIP1L1;PPP2R3C;SYMPK;CPSF7;CPSF6;CPSF1;CPSF3;PYM1;UPF3B;UPF3A;PPP2R3A;PPP2R2D;ACIN1
KEGG_2019_Mouse	Base excision repair	25/35	0.0162611	0.0593627	0	0	2.29283	9.44411	PCNA;MPG;OGG1;HMGB1;UNG;POLB;POLD3;POLD4;POLD1;TDG;POLD2;MBD4;PARP3;PARP4;LIG1;PARP1;PARP2;APEX2;LIG3;SMUG1;POLE4;NEIL3;POLE2;POLE3;NEIL1
KEGG_2019_Mouse	N-Glycan biosynthesis	34/50	0.0170856	0.0616303	0	0	1.94936	7.93297	DPAGT1;B4GALT3;B4GALT1;TUSC3;RPN1;FUT8;GANAB;MAN2A2;MAN1A2;MAN2A1;MGAT5;MAN1C1;MGAT1;ALG8;ST6GAL1;ALG6;ALG5;SRD5A3;ALG14;ALG13;MOGS;ALG12;ALG11;ALG1;DDOST;DPM2;MAN1A;DPM3;DOLPP1;MGAT4A;MGAT4B;STT3A;MAN1B1;STT3B
KEGG_2019_Mouse	Citrate cycle (TCA cycle)	23/32	0.018747	0.0668276	0	0	2.34357	9.31974	PDHA1;IDH1;IDH2;DLST;SDHC;PDHB;SDHD;SDHA;SDHB;FH1;CS;ACLY;SUCLA2;IDH3B;OGDH;SUCLG2;SUCLG1;ACO1;DLAT;ACO2;DLD;PCK2;IDH3A
KEGG_2019_Mouse	Thyroid cancer	26/37	0.019626	0.0691474	0	0	2.16775	8.52119	CDKN1A;NRAS;RXRA;CCND1;TFG;MYC;TPR;MAPK1;BAK1;HRAS;MAPK3;TCF7L2;MAP2K1;MAP2K2;GADD45B;TPM3;GADD45A;NCOA4;BRAF;GADD45G;DDB2;TRP53;CCDC6;BAX;CTNNB1;KRAS
KEGG_2019_Mouse	Lysine degradation	39/59	0.0213845	0.0744772	0	0	1.78894	6.87862	SUV39H2;KMT2D;SETD2;PRDM9;SETD3;ECHS1;KMT2A;SUV39H1;EHMT2;KMT2C;DOT1L;KMT2B;PLOD3;EHMT1;DLST;PRDM2;PLOD2;PLOD1;ACAT1;NSD3;ALDH2;NSD1;NSD2;KMT5B;KMT5A;HADH;COLGALT1;SETDB1;PHYKPL;KMT5C;SETD1A;SETMAR;CAMKMT;ALDH3A2;HADHA;DLD;EZH1;ALDH9A1;EZH2
KEGG_2019_Mouse	Toxoplasmosis	67/108	0.0247121	0.0850883	0	0	1.49991	5.55036	ITGB1;CD40;LAMC1;TNF;PIK3CG;CASP9;IKBKB;CASP8;AKT2;AKT3;AKT1;H2-OA;IKBKG;CCR5;JAK2;MAP3K7;JAK1;MAP2K3;CHUK;IFNGR1;PDPK1;IFNGR2;TYK2;TNFRSF1A;TRAF6;PPIF;ITGA6;TLR4;BIRC2;BIRC3;TLR2;H2-DMA;GNAI3;LY96;XIAP;PIK3R6;RELA;PIK3R5;GNAI2;MAPK9;MAPK8;SOCS1;IRAK1;ALOX5;MAPK1;LDLR;MAP2K6;MAPK3;HSPA8;TGFB1;LAMB3;NOS2;BAD;IL10RB;STAT1;IL10RA;STAT3;IRGM1;MAPK14;NFKB1;NFKBIA;BCL2;CYCS;TAB2;TAB1;BCL2L1;NFKBIB
KEGG_2019_Mouse	Pyrimidine metabolism	38/58	0.0277485	0.0944694	0	0	1.7429	6.24756	CDA;DTYMK;CANT1;TYMS;NT5C2;NT5C3;AK9;NT5C;PNP;TK2;NT5M;TK1;ENTPD1;DUT;RRM1;RRM2;ENTPD4;ENTPD5;ENTPD6;CAD;NME2;NME3;CTPS2;CTPS;DCK;NME1;UCKL1;DHODH;DCTD;NT5C3B;UCK2;UCK1;NME6;NME7;CMPK2;UPRT;UMPS;DCTPP1
KEGG_2019_Mouse	Protein export	20/28	0.0307023	0.103364	0	0	2.29221	7.98471	SRP19;HSPA5;SRPR;SRP68;SRP14;SRP9;SEC61A2;OXA1L;IMMP1L;IMMP2L;SRP72;SEC61G;SRP54B;SRP54C;SRPRB;SEC61B;SRP54A;SEC11A;SEC63;SEC11C
KEGG_2019_Mouse	Leishmaniasis	43/67	0.0318284	0.105978	0	0	1.64362	5.66623	ITGB1;ITGAM;NCF1;NCF2;H2-DMA;ITGB2;NCF4;PTGS2;TNF;ELK1;RELA;C3;IRAK1;MAPK1;H2-OA;JAK2;MAP3K7;JAK1;MAPK3;JUN;MARCKSL1;TGFB1;ITGA4;NOS2;IFNGR1;STAT1;IFNGR2;CYBB;CYBA;FOS;MAPK14;NFKB1;FCGR1;NFKBIA;FCGR3;FCGR4;TRAF6;PTPN6;TAB2;TAB1;TLR4;TLR2;NFKBIB
KEGG_2019_Mouse	Human cytomegalovirus infection	148/255	0.0343282	0.113059	0	0	1.27068	4.28446	RB1;ATF2;H2-K1;ELK1;TNF;CRKL;TBK1;CCND1;MYC;AKT2;CREB3L2;AKT3;AKT1;PRKACA;B2M;PRKACB;MAP2K1;MAP2K2;IL1R1;TAP2;TSC2;TAP1;PRKCA;TSC1;ADCY9;H2-D1;ATF4;PXN;H2-M3;ITPR1;PIK3R3;ITPR2;PIK3R2;ITPR3;PIK3R1;PPP3R1;GNG10;EIF4EBP1;RIPK1;FADD;MAP2K6;CCR1;NFATC3;NFATC2;NFATC1;GNG12;NFKB1;NFKBIA;IL6;CDK6;RHEB;SP1;CDK4;TRP53;GNB2;GNAQ;GNB1;GNAS;MDM2;CYCS;CALM3;GRB2;CALR;GNB5;CALM1;CALM2;H2-T24;GSK3B;H2-T23;CDKN1A;H2-T22;TRADD;CGAS;PIK3CD;PIK3CB;IKBKB;CASP9;PPP3CA;AKAP13;PPP3CC;CASP8;RAC2;ITGAV;RAC1;IKBKG;CCR5;HRAS;CCR3;JAK1;ARHGEF11;ARHGEF12;CHUK;TRAF2;H2-T-PS;RHOA;TNFRSF1A;TAPBP;CREB3;PLCB3;CREB1;PIK3CA;IRF3;TRAF5;ARHGEF1;SOS1;SOS2;CRK;CREB5;PTGER4;CCL12;ROCK1;ATF6B;ROCK2;PTGER2;H2-Q6;H2-Q7;GNAI3;H2-Q4;CXCR4;IL6RA;PTGS2;ADCY7;RELA;GNAI2;NRAS;GNG2;GNA11;GNA12;CCL4;E2F1;CCL3;E2F2;PTK2B;CCL2;MAPK1;E2F3;BAK1;MAPK3;IL10RB;IL10RA;STAT3;MAPK14;MTOR;RPS6KB2;CTNNB1;FAS;BAX;KRAS
KEGG_2019_Mouse	Central carbon metabolism in cancer	41/64	0.0369294	0.120318	0	0	1.63517	5.39402	GLS2;SLC2A1;PTEN;PIK3CD;PIK3R3;PIK3R2;PIK3CB;PDHB;SLC1A5;PIK3R1;HIF1A;HK2;GLS;HK1;HK3;NRAS;LDHA;MYC;AKT2;AKT3;AKT1;MAPK1;HRAS;PDK1;MAPK3;MAP2K1;TIGAR;MAP2K2;PDHA1;PGAM1;MTOR;SIRT3;SLC7A5;PFKL;PKM;PIK3CA;SCO2;TRP53;KRAS;PFKM;PFKP
KEGG_2019_Mouse	Chagas disease (American trypanosomiasis)	63/103	0.0414597	0.133641	0	0	1.44522	4.60017	SERPINE1;PIK3CD;PPP2R2A;PIK3CB;TNF;CD3D;IKBKB;CASP8;PPP2R1B;AKT2;AKT3;AKT1;IKBKG;MAP2K4;CHUK;IFNGR1;IFNGR2;FOS;TICAM1;TGFBR1;TNFRSF1A;TGFBR2;PLCB3;PIK3CA;TRAF6;TLR9;TLR6;TLR4;TLR2;CCL12;GNAI3;PIK3R3;PIK3R2;PIK3R1;RELA;GNAI2;C3;PPP2CB;MAPK9;GNA15;MAPK8;IRAK1;GNA11;CCL3;CCL2;MAPK1;FADD;MAPK3;SMAD2;JUN;TGFB1;SMAD3;NOS2;CFLAR;MAPK14;NFKB1;NFKBIA;IL6;GNAQ;PPP2R2D;GNAS;FAS;CALR
KEGG_2019_Mouse	Notch signaling pathway	32/49	0.0440083	0.140363	0	0	1.72626	5.39176	NOTCH2;NUMBL;HDAC2;MAML2;CTBP2;MAML1;HDAC1;CTBP1;NOTCH4;PSEN2;DTX2;DTX3;PSEN1;RBPJ;DTX4;LFNG;APH1A;APH1B;DVL1;DVL2;DVL3;HES1;JAG2;CREBBP;NCOR2;KAT2B;KAT2A;ADAM17;SNW1;MFNG;NUMB;MAML3
KEGG_2019_Mouse	Fluid shear stress and atherosclerosis	85/143	0.048396	0.15275	0	0	1.34507	4.07331	TXN1;BMPR2;HSP90AB1;NCF1;NCF2;KEAP1;PIK3CD;PLAT;PIK3CB;TNF;ACTB;TXN2;ACTG1;ICAM1;IKBKB;CDH5;THBD;SUMO1;CTSL;AKT2;SUMO3;AKT3;SUMO2;RAC2;AKT1;ITGAV;RAC1;IKBKG;MAP3K7;MAP3K5;ACVR1;PIAS4;MAP2K4;MEF2C;HSP90AA1;CHUK;IL1R1;DUSP1;GSTO1;IL1R2;CYBA;FOS;RHOA;TNFRSF1A;PIK3CA;ARHGEF2;SQSTM1;PRKAA1;CCL12;SDC4;SDC2;MGST3;PDGFB;MGST2;PDGFA;GSTT2;PIK3R3;PIK3R2;PIK3R1;RELA;HSP90B1;MAPK9;MAPK8;MAPK7;HMOX1;CCL2;MAP2K7;MAP2K5;MAP2K6;JUN;GSTM1;CAV2;MAPK14;NFKB1;ASS1;ACVR2A;KLF2;TRP53;BCL2;CTNNB1;CALM3;CALM1;CALM2;NFE2L2;BMPR1A
KEGG_2019_Mouse	Bacterial invasion of epithelial cells	46/74	0.0538474	0.168204	0	0	1.50691	4.4026	ITGB1;SHC4;SHC1;ARPC1B;ARPC1A;CLTC;PXN;CLTB;ARPC5L;WAS;ILK;CLTA;PIK3CD;PIK3R3;PIK3R2;PIK3CB;WASL;PIK3R1;CBL;ACTB;CRKL;ACTG1;CDC42;CTNNA1;CTNNA3;RAC1;WASF2;CAV2;RHOG;ARPC4;RHOA;DNM2;CD2AP;MAD2L2;ARHGAP10;PIK3CA;ARPC2;ARPC3;ELMO1;ELMO2;HCLS1;CTNNB1;ITGA5;DOCK1;CRK;VCL
KEGG_2019_Mouse	Propanoate metabolism	21/31	0.0588879	0.182072	0	0	1.92524	5.4525	BCKDHA;ECHS1;ACSS2;BCKDHB;ACACB;ACACA;ACAT1;HADHA;MCEE;LDHA;ALDH6A1;SUCLA2;PCCA;PCCB;ECHDC1;SUCLG2;SUCLG1;ACADM;MLYCD;DLD;HIBCH
KEGG_2019_Mouse	Adipocytokine signaling pathway	44/71	0.0620291	0.189847	0	0	1.49465	4.15535	PRKAA1;TRADD;SLC2A1;PRKAG1;PRKAG2;IRS2;ADIPOR1;TNF;ADIPOR2;ACACB;RELA;IKBKB;SOCS3;MAPK9;STK11;MAPK8;RXRA;AKT2;AKT3;AKT1;CD36;IKBKG;JAK2;PCK2;PRKAB2;CPT1A;CHUK;ACSL1;STAT3;ACSL5;ACSL4;TRAF2;PTPN11;ACSL3;TNFRSF1B;PRKAB1;NFKB1;MTOR;TNFRSF1A;NFKBIA;G6PC3;ACSBG1;NFKBIE;NFKBIB
KEGG_2019_Mouse	Oxidative phosphorylation	79/134	0.0684064	0.207271	0	0	1.31796	3.53515	COX7B;NDUFA12;COX4I1;NDUFA10;TCIRG1;ATP5G3;ATP5G2;COX6A2;COX7C;ATP5G1;UQCRFS1;ATP6V1E1;COX8A;ATP6V1G1;ATP6V0B;ATP6V1G2;ATP6AP1;NDUFC2;SDHC;NDUFC1;SDHD;SDHA;SDHB;ATP5J2;COX6B1;COX7A2L;NDUFS8;PPA2;NDUFS7;PPA1;NDUFS5;NDUFS4;UQCRC1;ATP6V1B2;NDUFS3;NDUFS2;NDUFS1;UQCRC2;ATP6V0C;ATP6V0E;ATP6V1A;NDUFB8;NDUFB7;NDUFB10;NDUFB6;NDUFB4;COX17;ATP5K;NDUFB2;ATP5J;COX7A2;UQCR11;ATP5H;ATP5O;COX5B;COX7A1;COX5A;ATP5L;ATP5E;ATP5D;ATP6V0A2;ATP6V1H;CYC1;NDUFV2;ATP6V0E2;NDUFV1;ATP6V1C1;COX10;ATP6V1F;ATP6V0A1;LHPP;NDUFA9;NDUFA8;NDUFA7;NDUFA6;NDUFA5;NDUFA3;COX6C;NDUFAB1
KEGG_2019_Mouse	Cytosolic DNA-sensing pathway	38/61	0.0724771	0.217431	0	0	1.51509	3.97633	CGAS;ADAR;RELA;PYCARD;IKBKB;TBK1;CCL4;CASP1;POLR2E;RIPK1;IKBKG;IKBKE;ZBP1;RIPK3;CHUK;DDX58;POLR3GL;TREX1;IL18;IFI202B;NFKB1;NFKBIA;IL6;MAVS;AIM2;POLR3A;IRF3;POLR3B;POLR3C;POLR3D;POLR1C;POLR3E;IRF7;POLR1D;POLR3G;POLR3H;POLR3K;NFKBIB
KEGG_2019_Mouse	Melanoma	44/72	0.0804059	0.236534	0	0	1.44112	3.63258	RB1;CDKN1A;ARAF;PTEN;PDGFB;PIK3CD;PIK3R3;PDGFA;PIK3R2;PIK3CB;PIK3R1;FGF1;IGF1R;NRAS;CCND1;FGF9;AKT2;AKT3;E2F1;FGF20;AKT1;E2F2;MAPK1;E2F3;BAK1;HRAS;MAPK3;MAP2K1;MAP2K2;GADD45B;EGF;BAD;GADD45A;MITF;BRAF;DDB2;GADD45G;CDK6;PIK3CA;CDK4;TRP53;MDM2;BAX;KRAS
KEGG_2019_Mouse	Prolactin signaling pathway	44/72	0.0804059	0.236534	0	0	1.44112	3.63258	SHC4;GSK3B;SHC1;PIK3CD;PIK3R3;PIK3R2;PIK3CB;TNFRSF11A;PIK3R1;FOXO3;RELA;SOCS3;MAPK9;NRAS;MAPK8;CCND2;SOCS1;CCND1;AKT2;AKT3;AKT1;MAPK1;JAK2;SOCS6;HRAS;SOCS7;SOCS5;MAPK3;STAT5B;MAP2K1;MAP2K2;CISH;STAT1;STAT3;FOS;MAPK14;ESR1;NFKB1;PIK3CA;IRF1;KRAS;GRB2;SOS1;SOS2
KEGG_2019_Mouse	Other types of O-glycan biosynthesis	15/22	0.0978963	0.285217	0	0	1.96401	4.56406	POMT2;B4GALT3;ST6GAL1;B4GALT1;GXYLT1;B3GLCT;PLOD3;LFNG;POFUT2;POFUT1;MFNG;EOGT;OGT;COLGALT1;ST3GAL3
KEGG_2019_Mouse	Hepatocellular carcinoma	98/171	0.102228	0.295001	0	0	1.23173	2.80902	RB1;SMARCB1;ARAF;KEAP1;ELK1;ACTB;ACTG1;IGF1R;FRAT2;CCND1;MYC;AKT2;AKT3;DPF1;AKT1;ARID2;MAP2K1;SMARCC1;MAP2K2;SMARCC2;PRKCA;SHC4;SHC1;MGST3;MGST2;GSTT2;PIK3R3;PIK3R2;PIK3R1;WNT6;DVL1;PLCG2;DVL2;HMOX1;DVL3;PLCG1;SMAD2;SMAD4;TGFB1;SMAD3;GSTM1;FZD5;GADD45B;PHF10;GADD45A;FZD7;BRAF;SMARCA2;SMARCA4;GADD45G;CDK6;CDK4;TRP53;GRB2;BCL2L1;NFE2L2;GSK3B;CDKN1A;PTEN;PIK3CD;PIK3CB;HRAS;GSTO1;ACTL6A;AXIN1;ARID1A;ARID1B;TGFBR1;TGFBR2;DDB2;PIK3CA;SOS1;SOS2;SMARCD1;SMARCD2;LRP5;LRP6;NRAS;E2F1;E2F2;MAPK1;E2F3;BAK1;BRD7;MAPK3;SMARCE1;TCF7L2;TXNRD3;BAD;CSNK1A1;TXNRD2;TXNRD1;MTOR;APC;RPS6KB2;BAX;CTNNB1;KRAS
KEGG_2019_Mouse	Fatty acid elongation	19/29	0.10478	0.299513	0	0	1.74154	3.92874	ELOVL1;HACD1;ECHS1;MECR;ACOT7;ELOVL4;ELOVL5;TECR;ELOVL3;HSD17B12;HACD3;HACD4;HADHB;HADHA;PPT1;ACOT2;THEM4;PPT2;HADH
KEGG_2019_Mouse	Vasopressin-regulated water reabsorption	27/43	0.107099	0.30328	0	0	1.54698	3.45596	DCTN6;DYNC1I2;RAB5B;RAB5C;DCTN2;DCTN1;DCTN4;ARHGDIA;CREB3L2;ARHGDIB;PRKACA;STX4A;PRKACB;DYNC2H1;NSF;DYNLL1;DYNLL2;RAB11A;RAB11B;CREB3;DYNC1LI1;CREB1;ADCY9;GNAS;RAB5A;VAMP2;CREB5
KEGG_2019_Mouse	One carbon pool by folate	13/19	0.117004	0.328262	0	0	1.98566	4.26032	MTFMT;SHMT2;SHMT1;MTHFR;MTHFS;MTR;TYMS;ATIC;MTHFD1L;MTHFD1;MTHFD2;MTHFD2L;MTHFSL
KEGG_2019_Mouse	Fatty acid biosynthesis	10/14	0.119561	0.332357	0	0	2.29097	4.86585	ACSL1;OXSM;FASN;ACSL5;ACSL4;ACSBG1;ACSL3;MCAT;ACACB;ACACA
KEGG_2019_Mouse	AGE-RAGE signaling pathway in diabetic complications	59/101	0.123902	0.341294	0	0	1.28824	2.69018	CDKN1B;SERPINE1;PIK3CD;PIK3CB;TNF;ICAM1;THBD;CCND1;AKT2;AKT3;PIM1;AKT1;RAC1;JAK2;HRAS;PRKCE;PRKCD;CYBB;PRKCA;TGFBR1;TGFBR2;PLCB3;PIK3CA;COL4A5;CCL12;PIK3R3;PIK3R2;PIK3R1;FOXO1;RELA;CDC42;MAPK9;NRAS;MAPK8;PLCG2;CCL2;MAPK1;PLCG1;MAPK3;SMAD2;STAT5B;EGR1;SMAD4;JUN;TGFB1;SMAD3;STAT1;STAT3;VEGFB;NFATC1;MAPK14;NFKB1;DIAPH1;IL6;CDK4;BCL2;BAX;KRAS;PLCD3
KEGG_2019_Mouse	Phosphonate and phosphinate metabolism	5/6	0.131296	0.358403	0	0	4.58118	9.30116	PCYT1A;PCYT2;CHPT1;CEPT1;SELENOI
KEGG_2019_Mouse	Hedgehog signaling pathway	27/44	0.142682	0.386006	0	0	1.45583	2.8347	GSK3B;CUL3;CUL1;ARRB1;ARRB2;GRK2;CCND2;CCND1;KIF3A;SUFU;SPOP;BTRC;PRKACA;PRKACB;CDON;CSNK1G3;SMURF2;CSNK1A1;FBXW11;SMURF1;PTCH1;CSNK1D;CSNK1E;SMO;BCL2;SPOPL;CSNK1G2
KEGG_2019_Mouse	Th17 cell differentiation	59/102	0.147841	0.396424	0	0	1.25815	2.4051	HSP90AB1;AHR;IL1RAP;CD3D;IKBKB;PPP3CA;PPP3CC;H2-OA;IKBKG;JAK2;JAK3;JAK1;HSP90AA1;CHUK;IL1R1;IFNGR1;IFNGR2;TYK2;FOS;TGFBR1;RUNX1;TGFBR2;IL23A;RARA;IL6ST;H2-DMA;IL4RA;IL6RA;GATA3;IL2RG;HIF1A;RELA;MAPK9;PPP3R1;MAPK8;RXRA;MAPK1;STAT6;PLCG1;IL12RB1;MAPK3;SMAD2;STAT5B;SMAD4;JUN;TGFB1;SMAD3;STAT1;STAT3;NFATC3;NFATC2;NFATC1;MAPK14;NFKB1;MTOR;NFKBIA;IL6;NFKBIE;NFKBIB
KEGG_2019_Mouse	Transcriptional misregulation in cancer	103/183	0.149566	0.39753	0	0	1.181	2.24392	CD86;ATF1;CCNT2;SPI1;CCNT1;JMJD1C;PLAT;IGF1R;ELK4;CCND2;PLAU;MYC;MEN1;MEF2C;IL1R2;LMO2;MITF;RUNX2;RUNX1;FCGR1;MAF;NUPR1;CSF1R;KMT2A;MAX;PDGFA;FOXO1;FUT8;CD14;ZBTB17;SMAD1;GADD45B;H3F3B;GADD45A;FUS;H3F3A;PBX3;ASPSCR1;NFKB1;FLI1;GADD45G;CDK9;IL6;NR4A3;SP1;TRP53;ID2;MDM2;REL;ATM;TCF3;CDK14;BCL2L1;CD40;CDKN1A;CDKN1B;ITGAM;LDB1;SIX1;BMI1;AFF1;LYL1;HHEX;SIN3A;NFKBIZ;ITGB7;BCL2A1A;BCL2A1B;KDM6A;SS18;TFE3;PAX3;ETV1;TRAF1;ETV4;DUSP6;ETV5;MLF1;ETV6;TGFBR2;DDB2;ZEB1;SUPT3;BMP2K;RARA;BIRC3;HDAC2;CEBPE;HDAC1;PRCC;DOT1L;MLLT1;RELA;RXRA;NSD2;BAK1;CDKN2C;TAF15;KLF3;PML;PER2;MEIS1;BAX
KEGG_2019_Mouse	Tuberculosis	100/178	0.160188	0.418741	0	0	1.17591	2.15356	TNF;LAMP1;AKT2;LAMP2;AKT3;AKT1;FCGR1;FCGR3;FCGR4;IL23A;RFX5;CLEC4E;RAB5B;RAB5C;BCL10;CORO1A;C3;PPP3R1;IRAK1;IRAK2;ATP6V0A2;ATP6V1H;CD14;FADD;ATP6V0A1;HSPA9;PLK3;CREBBP;TGFB1;RFXANK;NFKB1;IL6;RFXAP;BCL2;CYCS;CALM3;CALM1;CALM2;RAB5A;RAB7;ITGAM;TRADD;ITGB2;LSP1;TCIRG1;CTSS;CASP9;EEA1;PPP3CA;CASP8;PPP3CC;H2-OA;JAK2;CTSD;JAK1;ATP6V0B;ARHGEF12;FCER1G;ATP6AP1;SYK;IFNGR1;IFNGR2;IL18;TIRAP;RHOA;TNFRSF1A;TLR1;CREB1;TRAF6;TLR9;PIK3C3;TLR6;ATP6V0C;TLR4;TLR2;CAMK2D;H2-DMA;CEBPG;NOD2;RELA;MALT1;HSPD1;MAPK9;MAPK8;MAPK1;CAMK2G;MAPK3;CD74;NOS2;NFYA;BAD;IL10RB;STAT1;NFYB;IL10RA;NFYC;CARD9;MAPK14;BAX;FCGR2B
KEGG_2019_Mouse	Other glycan degradation	12/18	0.16031	0.418741	0	0	1.83274	3.3551	NEU3;MANBA;MAN2B2;FUCA1;HEXB;GBA;FUCA2;NEU1;MAN2B1;MAN2C1;AGA;ENGASE
KEGG_2019_Mouse	Sulfur relay system	6/8	0.175203	0.45373	0	0	2.74868	4.78769	MPST;CTU2;NFS1;CTU1;MOCS2;URM1
KEGG_2019_Mouse	Adherens junction	42/72	0.177222	0.45507	0	0	1.28339	2.22072	CTNND1;WAS;PTPRJ;WASL;IQGAP1;NLK;ACTB;ACTG1;IGF1R;CDC42;RAC2;CTNNA1;MAPK1;CTNNA3;FYN;RAC1;MAP3K7;WASF2;MAPK3;FARP2;SMAD2;PTPN1;TCF7L2;CREBBP;SMAD4;SMAD3;CSNK2A1;ACTN1;INSR;CSNK2A2;ACTN4;SORBS1;RHOA;TGFBR1;TGFBR2;FER;CSNK2B;CTNNB1;PTPN6;SSX2IP;VCL;NECTIN2
KEGG_2019_Mouse	NOD-like receptor signaling pathway	114/205	0.180532	0.459673	0	0	1.14901	1.96693	TXN1;ANTXR2;TNF;TXN2;PYCARD;TBK1;NAMPT;MAP3K7;IFNAR2;GABARAPL2;GBP7;PRKCD;CYBB;CYBA;TICAM1;NAIP2;NAIP5;NAIP6;VDAC3;TXNIP;VDAC2;VDAC1;RBCK1;IFNAR1;NLRX1;ITPR1;ITPR2;ITPR3;GABARAP;DHX33;NLRP3;TRPM7;RIPK1;FADD;ATG5;GSDMD;JUN;NEK7;TRPV2;NFKB1;NFKBIA;MAVS;IL6;ATG16L1;BCL2;TAB3;TAB2;TAB1;MCU;BCL2L1;NFKBIB;HSP90AB1;TNFAIP3;CXCL3;CXCL2;IKBKB;PSTPIP1;CASP8;CASP4;CASP1;IKBKG;DNM1L;IKBKE;CTSB;JAK1;HSP90AA1;RIPK3;CHUK;IL18;TRAF2;TYK2;RHOA;PLCB3;AIM2;IRF3;TRAF3;OAS2;TRAF6;OAS3;TRAF5;IRF7;TLR4;BIRC2;IRF9;BIRC3;RNF31;RNASEL;CCL12;OAS1A;XIAP;NOD2;TANK;RELA;OAS1G;MAPK9;MAPK8;MFN1;MFN2;CCL2;MAPK1;TRP53BP1;GBP2;GBP3;MAPK3;IFI207;IFI204;STAT1;STAT2;CARD9;CARD6;ERBIN;MAPK14;P2RX7;SUGT1
KEGG_2019_Mouse	VEGF signaling pathway	34/58	0.198061	0.49763	0	0	1.29849	2.10249	PXN;PIK3CD;PIK3R3;PIK3R2;PIK3CB;PIK3R1;PTGS2;CASP9;CDC42;PPP3CA;NRAS;PPP3R1;PPP3CC;AKT2;AKT3;RAC2;PLCG2;AKT1;MAPK1;RAC1;PLCG1;HRAS;MAPK3;MAP2K1;MAP2K2;BAD;PLA2G4A;NFATC2;PRKCA;MAPK14;PIK3CA;MAPKAPK3;MAPKAPK2;KRAS
KEGG_2019_Mouse	Glucagon signaling pathway	58/102	0.198723	0.49763	0	0	1.20847	1.9527	ATF2;PYGB;CRTC2;SLC2A1;PRKAG1;PRKAG2;PPP3CA;GYS1;PPP3CC;AKT2;CREB3L2;AKT3;AKT1;PRKACA;PRKACB;PRKAB2;CPT1A;PRMT1;PGAM1;PHKA1;PPP4R3B;PRKAB1;PHKA2;SIRT1;CREB3;PLCB3;CREB1;PKM;SIK1;SIK2;ATF4;CREB5;PRKAA1;CAMK2D;ITPR1;ITPR2;ITPR3;PDHB;ACACB;FOXO1;ACACA;PPP3R1;LDHA;PPP4C;PHKG1;PHKG2;CAMK2G;PCK2;CREBBP;PDHA1;PHKB;PFKL;G6PC3;GNAQ;GNAS;CALM3;CALM1;CALM2
KEGG_2019_Mouse	Alzheimer disease	97/175	0.21665	0.538072	0	0	1.1403	1.74406	APP;NDUFA12;NDUFA10;TNF;COX6A2;CAPN2;CAPN1;ADAM10;SDHC;SDHD;SDHA;SDHB;COX6B1;ERN1;COX7A2L;ADAM17;UQCRC1;UQCRC2;RTN3;NDUFB10;PSEN2;ITPR1;LPL;ITPR2;ATP5J;COX7A2;ITPR3;PSEN1;ATP5H;ATP5O;COX7A1;RTN4;APH1A;PPP3R1;APH1B;ATP5E;ATP5D;CYC1;FADD;NAE1;NDUFV2;NDUFV1;EIF2AK3;GNAQ;CYCS;CALM3;CALM1;CALM2;GSK3B;COX7B;COX4I1;ATP2A2;ATP5G3;ATP5G2;COX7C;ATP5G1;CASP9;PPP3CA;CASP7;CASP8;PPP3CC;UQCRFS1;COX8A;NDUFC2;NDUFC1;TNFRSF1A;PLCB3;NDUFS8;NDUFS7;NDUFS5;NDUFS4;NDUFS3;NDUFS2;NDUFS1;GAPDH;NDUFB8;NDUFB7;LRP1;NDUFB6;NDUFB4;NDUFB2;UQCR11;COX5B;COX5A;HSD17B10;MAPK1;MAPK3;NDUFA9;NDUFA8;NDUFA7;NDUFA6;NDUFA5;BAD;NDUFA3;COX6C;NDUFAB1;FAS
KEGG_2019_Mouse	RIG-I-like receptor signaling pathway	39/68	0.232668	0.57313	0	0	1.23259	1.79729	OTUD5;DDX3X;NLRX1;TRADD;TNF;TANK;RELA;IFIH1;IKBKB;MAPK9;MAPK8;CASP8;TBK1;DHX58;TRIM25;RIPK1;IKBKG;FADD;AZI2;MAP3K7;IKBKE;ATG5;CHUK;DDX58;TRAF2;ISG15;MAPK14;NFKB1;NFKBIA;CYLD;SIKE1;MAVS;IRF3;TRAF3;TRAF6;IRF7;PIN1;TBKBP1;NFKBIB
KEGG_2019_Mouse	Steroid biosynthesis	12/19	0.234548	0.57313	0	0	1.57076	2.27775	SQLE;EBP;NSDHL;SOAT1;SOAT2;SC5D;MSMO1;DHCR7;LSS;LIPA;CYP51;FDFT1
KEGG_2019_Mouse	Bladder cancer	24/41	0.256192	0.621009	0	0	1.2937	1.7618	RB1;CDKN1A;MAP2K1;MAP2K2;EGF;DAPK3;ARAF;BRAF;NRAS;RASSF1;RPS6KA5;CCND1;CDK4;MYC;TRP53;E2F1;MDM2;E2F2;MAPK1;E2F3;KRAS;HRAS;MAPK3;HBEGF
KEGG_2019_Mouse	Pentose phosphate pathway	19/32	0.263027	0.632518	0	0	1.33923	1.78854	PRPS2;PRPS1;H6PD;RPE;TALDO1;PGD;DERA;GPI1;RPIA;PFKL;PGM2;IDNK;ALDOC;PGLS;ALDOA;TKT;PFKM;RBKS;PFKP
KEGG_2019_Mouse	Valine, leucine and isoleucine degradation	32/56	0.27209	0.649161	0	0	1.22187	1.59041	ECHS1;HIBADH;ACAA1A;HSD17B10;AACS;ACAT1;HMGCL;MCEE;AUH;ALDH2;AOX3;AOX1;ACADM;HADH;ACADS;HIBCH;BCKDHA;HMGCS1;BCKDHB;MCCC1;ACADSB;HADHB;ALDH3A2;HADHA;ALDH6A1;PCCA;IVD;PCCB;BCAT1;DLD;BCAT2;ALDH9A1
KEGG_2019_Mouse	Parkinson disease	79/144	0.28841	0.682721	0	0	1.11402	1.38515	COX7B;NDUFA12;LRRK2;COX4I1;NDUFA10;UBE2L6;PARK7;ATP5G3;ATP5G2;COX6A2;COX7C;ATP5G1;UBE2L3;CASP9;UQCRFS1;PRKACA;PRKACB;COX8A;NDUFC2;SDHC;NDUFC1;SDHD;SDHA;SDHB;COX6B1;COX7A2L;NDUFS8;NDUFS7;NDUFS5;NDUFS4;UQCRC1;PPIF;VDAC3;NDUFS3;VDAC2;NDUFS2;VDAC1;NDUFS1;UQCRC2;SLC25A5;SLC25A4;PRKN;NDUFB8;NDUFB7;NDUFB10;UBA7;NDUFB6;NDUFB4;NDUFB2;GNAI3;HTRA2;ATP5J;COX7A2;UQCR11;ATP5H;UBE2J2;ATP5O;COX5B;COX7A1;COX5A;UBE2J1;GNAI2;ATP5E;ATP5D;CYC1;NDUFV2;NDUFV1;NDUFA9;NDUFA8;NDUFA7;NDUFA6;NDUFA5;NDUFA3;UBE2G1;UBE2G2;COX6C;NDUFAB1;CYCS;UBA1
KEGG_2019_Mouse	Aminoacyl-tRNA biosynthesis	37/66	0.306959	0.720997	0	0	1.16915	1.38082	CARS;MTFMT;AARS2;VARS;TARSL2;PARS2;TARS;EPRS;YARS2;FARS2;NARS;LARS;RARS;NARS2;IARS2;HARS;VARS2;PSTK;RARS2;DARS;WARS;MARS2;GATC;SARS;DARS2;WARS2;LARS2;SEPSECS;KARS;QARS;GARS;TARS2;IARS;FARSA;CARS2;AARS;FARSB
KEGG_2019_Mouse	Glyoxylate and dicarboxylate metabolism	18/31	0.318569	0.742511	0	0	1.26862	1.4512	ACSS2;SHMT2;SHMT1;HOGA1;ACAT1;GCSH;CS;GRHPR;MCEE;PCCA;AFMID;CAT;PCCB;HYI;ACO1;ACO2;GLUL;DLD
KEGG_2019_Mouse	Ubiquinone and other terpenoid-quinone biosynthesis	7/11	0.325952	0.753919	0	0	1.60322	1.79721	VKORC1L1;COQ3;COQ2;GGCX;COQ7;COQ6;COQ5
KEGG_2019_Mouse	Pertussis	42/76	0.337358	0.77439	0	0	1.13193	1.22996	ITGB1;ITGAM;ITGB2;GNAI3;LY96;TNF;RELA;GNAI2;C2;PYCARD;C3;MAPK9;CASP7;MAPK8;IRAK1;CFL1;CASP1;NLRP3;MAPK1;CD14;MAPK3;JUN;C1RA;TICAM2;NOS2;FOS;TICAM1;MAPK14;RHOA;TIRAP;NFKB1;IL6;IRF3;IL23A;IRF1;TRAF6;IRF8;CALM3;ITGA5;CALM1;TLR4;CALM2
KEGG_2019_Mouse	Arginine and proline metabolism	28/50	0.346334	0.786716	0	0	1.16613	1.23651	OAT;PYCRL;MAOA;AMD1;ODC1;SAT2;SAT1;CNDP2;SRM;ALDH2;CARNS1;GOT1;NOS2;SMOX;GOT2;PYCR1;AZIN2;PYCR2;HOGA1;ALDH3A2;ALDH4A1;GATM;P4HA1;P4HA2;SMS;LAP3;ALDH18A1;ALDH9A1
KEGG_2019_Mouse	Non-homologous end-joining	8/13	0.347921	0.786716	0	0	1.46578	1.54755	XRCC6;RAD50;DCLRE1C;XRCC5;POLM;MRE11A;LIG4;NHEJ1
KEGG_2019_Mouse	Glycerophospholipid metabolism	53/97	0.3521	0.790269	0	0	1.10376	1.15215	DGKG;DGKE;DGKD;LPGAT1;DGKA;LPCAT1;TAZ;LCLAT1;LYPLA2;LYPLA1;PLA2G12A;PCYT2;PCYT1A;PLA2G4A;GPCPD1;DGKZ;PISD;PLA2G15;PHOSPHO1;PLPP5;DGKQ;ADPRM;PLPP1;DGKH;AGPAT5;PLD4;PLA2G6;PLD1;AGPAT1;AGPAT2;SELENOI;AGPAT4;PGS1;PTDSS2;PTDSS1;GPAT3;CEPT1;CDIPT;PLA2G2E;CHKA;PNPLA7;CRLS1;GPAM;LPCAT4;LPCAT3;ETNK1;PEMT;CHPT1;GPD1L;PNPLA6;LPIN1;LPIN2;CDS2
KEGG_2019_Mouse	Biosynthesis of unsaturated fatty acids	18/32	0.38998	0.868852	0	0	1.17788	1.10917	ELOVL1;HACD1;ACOT7;ELOVL4;ELOVL5;TECR;ELOVL3;HSD17B4;ACAA1A;HSD17B12;HACD3;HACD4;FADS2;SCP2;SCD2;ACOT2;ACOX3;FADS1
KEGG_2019_Mouse	Arginine biosynthesis	11/19	0.396086	0.876016	0	0	1.25963	1.16657	GOT1;ACY1;NOS2;GLS2;GPT2;GOT2;GPT;ASL;GLUL;ASS1;GLS
KEGG_2019_Mouse	Th1 and Th2 cell differentiation	47/87	0.407943	0.895701	0	0	1.07652	0.965236	NOTCH2;MAML2;MAML1;H2-DMA;IL4RA;GATA3;RBPJ;IL2RG;CD3D;RELA;IKBKB;PPP3CA;MAPK9;PPP3R1;MAPK8;PPP3CC;MAPK1;STAT6;H2-OA;IKBKG;PLCG1;JAK2;IL12RB1;JAK3;JAK1;IL12RB2;MAPK3;JAG2;STAT5B;JUN;CHUK;IFNGR1;STAT1;IFNGR2;NFATC3;NFATC2;NFATC1;TYK2;FOS;MAPK14;RUNX3;NFKB1;NFKBIA;MAF;MAML3;NFKBIE;NFKBIB
KEGG_2019_Mouse	Collecting duct acid secretion	15/27	0.438899	0.956737	0	0	1.14507	0.942952	ATP6V1A;CAR2;ATP6V1G1;ATP6V1G2;TCIRG1;ATP6V0A2;ATP6V1B2;ATP6V0E2;ATP6V1E1;SLC12A7;ATP6V0C;ATP6V1C1;ATP6V1F;ATP6V0A1;ATP6V0E
KEGG_2019_Mouse	GnRH signaling pathway	48/90	0.456478	0.987948	0	0	1.04695	0.821034	CAMK2D;ITPR1;ITPR2;ITPR3;PLD1;ELK1;ADCY7;CDC42;MAPK9;NRAS;MAPK8;MAPK7;GNA11;PTK2B;MAPK1;PRKACA;MAP2K7;HRAS;PRKACB;CAMK2G;MAP3K4;MAPK3;MAP2K6;MAP2K3;MAP3K2;MAP2K4;MAP3K3;EGR1;MAP2K1;JUN;MAP2K2;PRKCD;PLA2G4A;PRKCA;MAPK14;PLCB3;ADCY9;GNAQ;GNAS;CALM3;KRAS;GRB2;SOS1;CALM1;SOS2;CALM2;HBEGF;ATF4
KEGG_2019_Mouse	Amyotrophic lateral sclerosis (ALS)	28/52	0.461163	0.991009	0	0	1.06872	0.827198	DERL1;TNF;CASP9;PPP3CA;PPP3R1;PPP3CC;CASP1;RAC1;MAP3K5;MAP2K6;MAP2K3;DAXX;GPX1;BAD;TNFRSF1B;MAPK14;TOMM40L;TNFRSF1A;SOD1;CCS;ALS2;TRP53;CAT;BCL2;BAX;CYCS;RAB5A;BCL2L1
KEGG_2019_Mouse	Natural killer cell mediated cytotoxicity	62/118	0.507171	0.999997	0	0	1.01411	0.688484	H2-T23;H2-K1;ITGB2;ARAF;ICAM2;PIK3CD;PIK3CB;ITGAL;TNF;ICAM1;PPP3CA;PPP3CC;TNFSF10;RAC2;RAC1;HRAS;IFNAR2;VAV3;MAP2K1;MAP2K2;FCER1G;SYK;IFNGR1;IFNGR2;PRKCA;VAV1;VAV2;TYROBP;PIK3CA;FCGR4;LCP2;SOS1;HCST;SOS2;H2-D1;IFNAR1;SHC4;SHC1;PIK3R3;PIK3R2;PIK3R1;PPP3R1;NRAS;PAK1;SH3BP2;PLCG2;PTK2B;MAPK1;FYN;PLCG1;MAPK3;NFATC2;NFATC1;BRAF;PTPN11;RAET1D;RAET1E;FAS;GRB2;PTPN6;KRAS;ULBP1
KEGG_2019_Mouse	Galactose metabolism	17/32	0.529532	0.999997	0	0	1.03807	0.659967	B4GALT1;GAA;AKR1B3;HK2;GANC;AKR1B7;HK1;HK3;GALE;PFKL;UGP2;G6PC3;AKR1B10;PGM2;PFKM;PFKP;GALK1
KEGG_2019_Mouse	Glycerolipid metabolism	32/61	0.535361	0.999997	0	0	1.01067	0.631482	DGKG;AGPAT5;DGKE;DGKD;MOGAT1;DGKA;LPL;AKR1B3;AGPAT1;LCLAT1;AGPAT2;AKR1B7;AGPAT4;ALDH2;GPAT3;DGAT2;DGAT1;GK;AGK;AKR1A1;DGKZ;ALDH3A2;PLPP5;AKR1B10;GPAM;DGKQ;LPIN1;LPIN2;PLPP1;DGKH;ALDH9A1;PNPLA2
KEGG_2019_Mouse	Neomycin, kanamycin and gentamicin biosynthesis	3/5	0.541107	0.999997	0	0	1.37395	0.843793	HK3;HK2;HK1
KEGG_2019_Mouse	Regulation of actin cytoskeleton	113/217	0.541892	0.999997	0	0	0.995099	0.609685	CYFIP2;CYFIP1;ARPC5L;ARAF;FGF1;ACTB;CRKL;MYLK;ACTG1;PPP1CB;PPP1CC;FGF9;CFL1;PIP4K2A;PIP4K2B;PIP4K2C;MAP2K1;MAP2K2;ACTN1;ACTN4;SPATA13;EZR;VCL;PXN;PDGFB;LPAR2;PDGFA;PIK3R3;PIK3R2;PIK3R1;IQGAP1;IQGAP3;MYL12B;SLC9A1;RRAS;FGF20;PIP5K1A;NCKAP1L;PIP5K1B;PIP5K1C;RDX;MSN;BRAF;ARPC4;GNG12;SSH2;SSH3;MYLPF;DIAPH1;DIAPH2;DIAPH3;LPAR5;ARPC2;ARPC3;ITGB1;ITGAM;ITGB5;ARPC1B;ARPC1A;ITGB2;BRK1;PIK3CD;WASL;PIK3CB;ITGAL;TMSB4X;RAC2;ITGAV;ITGB7;RAC1;HRAS;GIT1;VAV3;ARHGEF12;PPP1R12A;ITGA4;RHOA;VAV1;VAV2;PIK3CA;MYH9;ITGA7;ARHGEF1;ITGA6;ITGA5;ARHGEF7;PPP1R12B;SOS1;PPP1R12C;SOS2;DOCK1;CRK;ARHGEF6;ROCK1;ROCK2;WAS;CXCR4;FGD3;CDC42;NRAS;PAK1;GNA12;MAPK1;PAK2;WASF2;MAPK3;GSN;EGF;LIMK2;LIMK1;ABI2;APC;KRAS
KEGG_2019_Mouse	Pyruvate metabolism	20/38	0.544083	0.999997	0	0	1.01769	0.619422	ACSS2;PDHA1;GLO1;PDHB;ACYP1;ACACB;ACACA;FH1;ACAT1;ALDH3A2;GRHPR;LDHA;PKM;ALDH2;ME2;DLAT;HAGH;DLD;PCK2;ALDH9A1
KEGG_2019_Mouse	Glycolysis / Gluconeogenesis	35/67	0.546539	0.999997	0	0	1.00176	0.605215	ACSS2;ADPGK;ENO1;PDHB;ENO2;ADH7;ENO3;HK2;ADH5;HK1;GPI1;HK3;LDHA;ALDH2;ALDH3B1;PGK1;PGM2;DLAT;PCK2;TPI1;PDHA1;PGAM1;AKR1A1;BPGM;ALDH3A2;PFKL;PKM;G6PC3;ALDOC;ALDOA;DLD;GAPDH;PFKM;PFKP;ALDH9A1
KEGG_2019_Mouse	Sulfur metabolism	5/9	0.553889	0.999997	0	0	1.14494	0.676418	MPST;IMPAD1;SQOR;BPNT1;PAPSS1
KEGG_2019_Mouse	Vitamin B6 metabolism	5/9	0.553889	0.999997	0	0	1.14494	0.676418	PDXK;PHOSPHO2;PSAT1;AOX3;AOX1
KEGG_2019_Mouse	Sphingolipid metabolism	25/48	0.564326	0.999997	0	0	0.995524	0.569563	ASAH1;ASAH2;CERK;SGMS1;GBA;SGMS2;NEU3;UGCG;SGPL1;SMPD4;SPTLC1;SPTLC2;SMPD1;NEU1;KDSR;CERS4;CERS5;CERS6;SGPP1;GALC;ACER3;DEGS1;B4GALT6;PLPP1;CERS2
KEGG_2019_Mouse	Cysteine and methionine metabolism	26/50	0.567931	0.999997	0	0	0.992197	0.56134	AHCYL2;DNMT1;AHCYL1;AHCY;AMD1;MRI1;MTR;MAT2B;SRM;LDHA;MAT2A;ENOPH1;MPST;GOT1;DNMT3A;GOT2;MTAP;GCLC;ADI1;CTH;SMS;KYAT3;KYAT1;BCAT1;GCLM;BCAT2
KEGG_2019_Mouse	Fatty acid degradation	26/50	0.567931	0.999997	0	0	0.992197	0.56134	ACADVL;ECHS1;ECI1;ECI2;ACAA1A;ADH7;ADH5;ACAT1;CPT2;ACADL;ALDH2;ACADM;HADH;ACADS;CPT1A;ACSL1;ACSL5;ACSL4;ACSL3;ACADSB;HADHB;ALDH3A2;HADHA;ACSBG1;ACOX3;ALDH9A1
KEGG_2019_Mouse	Glycosaminoglycan degradation	11/21	0.580737	0.999997	0	0	1.00749	0.547527	HGSNAT;NAGLU;IDUA;HEXB;HYAL2;HYAL3;IDS;GUSB;GNS;ARSB;SGSH
KEGG_2019_Mouse	Proteoglycans in cancer	105/203	0.581795	0.999997	0	0	0.981123	0.531412	ARAF;ELK1;TNF;ACTB;ACTG1;IGF1R;PPP1CB;PPP1CC;CCND1;PLAU;MYC;AKT2;AKT3;AKT1;PRKACA;PRKACB;MAP2K1;MAP2K2;RPS6;FRS2;PRKCA;ANK1;SMO;EZR;SDC4;SDC2;PXN;ITPR1;PIK3R3;ITPR2;PIK3R2;ITPR3;PIK3R1;IQGAP1;HIF1A;SLC9A1;WNT6;RRAS;PLCG2;PLCG1;SMAD2;MIR21A;TGFB1;FZD5;CAV2;FZD7;PTCH1;RDX;MSN;BRAF;ESR1;TRP53;MDM2;GRB2;ITGB1;CDKN1A;ITGB5;PIK3CD;PIK3CB;CTSL;ITGAV;RAC1;HRAS;ARHGEF12;PPP1R12A;PDPK1;PLAUR;NUDT16L1;RHOA;VAV2;PIK3CA;HCLS1;ARHGEF1;ITGA5;PPP1R12B;SOS1;TLR4;PPP1R12C;SOS2;CD44;TLR2;HBEGF;CAMK2D;ROCK1;ROCK2;CBL;CDC42;NRAS;PAK1;FLNA;MAPK1;CAMK2G;EIF4B;MAPK3;STAT3;PTPN11;MAPK14;MTOR;TFAP4;RPS6KB2;PDCD4;CTNNB1;FAS;PTPN6;KRAS
KEGG_2019_Mouse	Necroptosis	91/176	0.582215	0.999997	0	0	0.980372	0.530298	PYGB;HSP90AB1;TRADD;FAF1;TNFAIP3;HMGB1;TNF;PYCARD;FTL1;CASP8;AIFM1;FTH1;CHMP1B;SMPD1;CAPN2;TNFSF10;CASP1;CAPN1;DNM1L;JAK2;GLUL;JAK3;JAK1;ZBP1;IFNAR2;HIST1H2AO;HSP90AA1;PARP3;TICAM2;PARP4;RIPK3;PARP1;IFNGR1;PARP2;IFNGR2;CYBB;PLA2G4A;TRAF2;TYK2;TICAM1;HIST1H2AP;TNFRSF1A;TRAF5;VDAC3;CHMP4B;VDAC2;CHMP3;VDAC1;PGAM5;RBCK1;CHMP6;SLC25A5;PPIA;SQSTM1;CHMP7;TLR4;SLC25A4;PPID;BIRC2;IRF9;TLR3;IFNAR1;BIRC3;RNF31;CAMK2D;VPS4B;VPS4A;SPATA2;XIAP;MAPK9;MAPK8;NLRP3;TRPM7;RIPK1;STAT6;FADD;CAMK2G;STAT5B;MLKL;USP21;STAT1;STAT2;STAT3;EIF2AK2;CFLAR;CYLD;CHMP2B;CHMP2A;BCL2;FAS;BAX
KEGG_2019_Mouse	IL-17 signaling pathway	47/91	0.583586	0.999997	0	0	0.978242	0.526845	GSK3B;CCL12;HSP90AB1;TRADD;SRSF1;TNFAIP3;CXCL3;PTGS2;CXCL2;TNF;ELAVL1;RELA;HSP90B1;IKBKB;MAPK9;MAPK8;CASP8;TBK1;MAPK7;CCL2;MAPK1;IKBKG;FADD;MAPK6;MAP3K7;IKBKE;MAPK3;USP25;HSP90AA1;JUN;CHUK;TRAF2;FOS;MAPK14;NFKB1;IL17RA;NFKBIA;IL6;TRAF4;TRAF3;TRAF6;TRAF5;LCN2;FOSB;TAB3;ANAPC5;TAB2
KEGG_2019_Mouse	Phagosome	93/180	0.586448	0.999997	0	0	0.978869	0.522394	ITGB1;H2-T24;SCARB1;H2-T23;H2-T22;RAB7;ITGAM;NCF1;TFRC;ITGB5;NCF2;H2-K1;NCF4;ITGB2;TCIRG1;ACTB;CTSS;ACTG1;EEA1;SEC61A2;TUBA1C;TUBB6;TUBB5;TUBA1A;LAMP1;CTSL;SEC61G;LAMP2;ITGAV;SEC61B;H2-OA;CD36;RAC1;ATP6V1E1;DYNC2H1;ATP6V1G1;ATP6V0B;ATP6V1G2;ATP6AP1;STX7;TAP2;TAP1;CYBB;CYBA;H2-T-PS;TUBA4A;FCGR1;DYNC1LI1;FCGR3;TUBB2A;FCGR4;CANX;ATP6V1B2;PIK3C3;ITGA5;TLR6;RAB7B;SEC22B;ATP6V0C;TLR4;H2-D1;ATP6V0E;VAMP3;TLR2;ATP6V1A;COLEC12;DYNC1I2;RAB5B;RAB5C;TUBAL3;H2-DMA;H2-Q6;H2-M3;STX18;H2-Q7;H2-Q4;CORO1A;C3;ATP6V0A2;ATP6V1H;CD14;ATP6V0E2;RILP;ATP6V1C1;ATP6V1F;ATP6V0A1;MSR1;C1RA;M6PR;TUBB4B;CALR;FCGR2B;RAB5A
KEGG_2019_Mouse	Ribosome biogenesis in eukaryotes	59/115	0.612722	0.999997	0	0	0.964759	0.472581	POP5;RBM28;NXT1;POP4;RPP30;WDR3;NAT10;PWP2;NXT2;WDR43;FBL;XPO1;NOB1;RIOK2;RIOK1;UTP14A;RPP38;RMRP;WDR36;REXO1;CSNK2A1;IMP3;CSNK2A2;WDR75;IMP4;REXO2;GNL2;GTPBP4;RPP25L;GNL3;REXO5;LSG1;XRN1;DKC1;XRN2;CSNK2B;SBDS;NHP2;HEATR1;NMD3;SNU13;SPATA5;NOL6;RRP7A;NXF1;TCOF1;BMS1;GAR1;MDN1;NOP56;NOP58;UTP6;RPP40;RCL1;TBL3;GNL3L;EIF6;NOP10;RAN
KEGG_2019_Mouse	Intestinal immune network for IgA production	22/43	0.614088	0.999997	0	0	0.959421	0.46783	CD86;CCL25;IL15RA;CD40;TGFB1;TNFRSF13B;ITGA4;IL15;CD80;H2-DMA;TNFSF13;CXCR4;ICOSL;AICDA;TNFSF13B;IL6;CD28;ITGB7;H2-OA;LTBR;MAP3K14;CCR10
KEGG_2019_Mouse	Rheumatoid arthritis	43/84	0.616127	0.999997	0	0	0.960407	0.465126	CD86;ATP6V1A;CCL12;CSF1;CD80;H2-DMA;ITGB2;TCIRG1;TNFRSF11A;ITGAL;TNF;TNFSF13B;ICAM1;CTSL;CCL3;ATP6V0A2;CCL2;ATP6V1H;H2-OA;ATP6V1E1;ATP6V0E2;ATP6V1C1;ATP6V1F;ATP6V0A1;ATP6V1G1;ATP6V0B;JUN;ATP6V1G2;TGFB1;ATP6AP1;IL15;TNFSF13;IL18;FOS;IL6;IL23A;ATP6V1B2;CD28;LTB;TLR4;ATP6V0C;TLR2;ATP6V0E
KEGG_2019_Mouse	Glycosaminoglycan biosynthesis	27/53	0.626151	0.999997	0	0	0.950992	0.44522	B4GALT3;B4GALT1;XYLT2;XYLT1;HS6ST1;NDST2;FUT8;EXTL1;CHST11;CHSY1;CHST12;DSE;CHST14;EXTL3;ST3GAL1;ST3GAL2;ST3GAL3;CHPF2;B3GAT3;GLCE;CSGALNACT2;HS3ST1;EXT1;EXT2;B3GNT2;B4GALT7;CHST3
KEGG_2019_Mouse	MAPK signaling pathway	151/294	0.636086	0.999997	0	0	0.966649	0.437333	ATF2;CSF1;ARAF;IL1RAP;FGF1;ELK1;TNF;CRKL;IGF1R;ELK4;RPS6KA4;RPS6KA3;RPS6KA5;FGF9;MYC;AKT2;RPS6KA2;AKT3;STMN1;RPS6KA1;AKT1;MAP3K8;PRKACA;PRKACB;MAP3K7;MAP3K4;MAP3K5;MAP2K3;MAP2K4;DAXX;MEF2C;MAP2K1;MAP2K2;IL1R1;PRKCA;MAPK8IP3;CDC25B;MAPKAPK3;MAPKAPK2;EPHA2;ATF4;CSF1R;MAX;PDGFB;PDGFA;CACNA1A;NLK;STK4;RASGRP3;STK3;RAP1B;PPP3R1;RAP1A;RRAS;IRAK1;MAP3K20;FGF20;CD14;MAP2K7;MAP2K5;MAP2K6;HSPA8;JUN;TGFB1;GADD45B;GADD45A;INSR;NFATC3;NFATC1;BRAF;GNG12;NFKB1;GADD45G;NR4A1;PPP5C;KITL;TRP53;NF1;GRB2;TAB2;TAB1;MAP3K14;MAP3K11;TRADD;ARRB1;ARRB2;ECSIT;DUSP16;IKBKB;PPP3CA;PPP3CC;DUSP10;RAC2;RAC1;IKBKG;HRAS;DUSP4;DUSP5;DUSP2;CHUK;DUSP1;PLA2G4A;TRAF2;FOS;DUSP8;DUSP6;TGFBR1;DUSP7;TNFRSF1A;TGFBR2;PPM1A;PPM1B;TRAF6;RASA1;RASA2;RAPGEF2;FLT3L;SOS1;SOS2;CRK;SRF;RELA;RELB;CDC42;MAPK9;NRAS;PAK1;MAPK8;MAPK7;MKNK1;MKNK2;GNA12;FLNA;MAPK1;PAK2;MAP4K3;MAP4K4;MAPK3;MAP3K2;MAP3K3;ANGPT2;EGF;VEGFB;MAPK14;TAOK3;TAOK1;TAOK2;FAS;KRAS;PTPN7;LAMTOR3
KEGG_2019_Mouse	Long-term potentiation	34/67	0.641117	0.999997	0	0	0.943462	0.41941	CAMK2D;ARAF;ITPR1;ITPR2;ITPR3;PPP1CB;RAP1B;PPP3CA;PPP1CC;RPS6KA3;NRAS;PPP3R1;PPP3CC;RAP1A;RPS6KA2;RPS6KA1;MAPK1;PRKACA;HRAS;PRKACB;CAMK2G;MAPK3;MAP2K1;CREBBP;MAP2K2;PRKCA;BRAF;PLCB3;GNAQ;CALM3;KRAS;CALM1;CALM2;ATF4
KEGG_2019_Mouse	Phospholipase D signaling pathway	76/149	0.646026	0.999997	0	0	0.953191	0.416465	DGKG;DGKE;ARF1;DGKD;DGKA;PIK3CD;PIK3CB;PIK3CG;AKT2;AKT3;AKT1;HRAS;MAP2K1;MAP2K2;FCER1G;SYK;TSC2;PLA2G4A;TSC1;PRKCA;GAB2;DGKZ;RHOA;DNM2;PLCB3;ADCY9;PIK3CA;DGKQ;SOS1;SOS2;PLPP1;DGKH;SHC4;AGPAT5;RALB;SHC1;PDGFB;LPAR2;PDGFA;PIK3R3;PIK3R2;PIK3R1;PLD1;AGPAT1;ADCY7;AGPAT2;PIK3R6;PIK3R5;AGPAT4;CYTH3;CYTH2;NRAS;CYTH4;RRAS;GNA12;PLCG2;PIP5K1A;PTK2B;MAPK1;PIP5K1B;FYN;PLCG1;PIP5K1C;RALGDS;CYTH1;MAPK3;EGF;INSR;PTPN11;MTOR;LPAR5;RHEB;KITL;GNAS;GRB2;KRAS
KEGG_2019_Mouse	Pantothenate and CoA biosynthesis	9/18	0.664111	0.999997	0	0	0.91582	0.374851	PANK4;PANK2;PANK3;PANK1;BCAT1;PPCDC;COASY;AASDHPPT;BCAT2
KEGG_2019_Mouse	Primary immunodeficiency	18/36	0.66714	0.999997	0	0	0.915747	0.370654	CD40;DCLRE1C;TNFRSF13B;TAP2;TAP1;RFXANK;IL2RG;CD3D;AICDA;UNG;PTPRC;RFX5;RFXAP;BLNK;BTK;IKBKG;JAK3;ADA
KEGG_2019_Mouse	Type II diabetes mellitus	24/48	0.673829	0.999997	0	0	0.915698	0.361499	INSR;PRKCE;PRKCD;CACNA1A;PIK3CD;PIK3R3;IRS2;PIK3R2;PIK3CB;PIK3R1;TNF;HK2;MTOR;HK1;IKBKB;HK3;SOCS3;MAPK9;MAPK8;SOCS1;PKM;PIK3CA;MAPK1;MAPK3
KEGG_2019_Mouse	Parathyroid hormone synthesis, secretion and action	54/107	0.676018	0.999997	0	0	0.932826	0.365235	ATF2;CDKN1A;ARAF;ARRB1;ARRB2;AKAP13;CREB3L2;PDE4B;PDE4A;PRKACA;PRKACB;ARHGEF11;MAP2K1;MEF2C;PDE4D;PRKCA;FOS;RUNX2;RHOA;CREB3;PLCB3;ADCY9;CREB1;ARHGEF1;ATF4;CREB5;HBEGF;ATF6B;ITPR1;LRP5;GNAI3;ITPR2;ITPR3;GATA3;PLD1;ADCY7;LRP6;GNAI2;SLC9A3R1;RXRA;GNA11;GNA12;MAPK1;MEF2D;MAPK3;EGR1;BRAF;NR4A2;MAFB;NACA;SP1;GNAQ;GNAS;BCL2
KEGG_2019_Mouse	Human papillomavirus infection	184/360	0.680533	0.999997	0	0	0.956762	0.368237	RB1;PATJ;MAML2;MAML1;H2-K1;PPP2R2A;UBE3A;RBPJ;TNF;CCND3;TBK1;CCND2;PPP2R1B;CCND1;AKT2;CREB3L2;AKT3;AKT1;ATP6V1E1;PRKACA;PRKACB;IFNAR2;MAGI1;PRKCI;ATP6V1G1;MAP2K1;ATP6V1G2;MAP2K2;TSC2;SCRIB;TSC1;TICAM1;CCNE2;CCNE1;MFNG;COL4A5;MAML3;H2-D1;LLGL1;IFNAR1;ATP6V1A;NOTCH2;NOTCH4;PXN;H2-M3;UBR4;PIK3R3;PIK3R2;PIK3R1;PSEN1;FOXO1;SLC9A3R1;WNT6;DVL1;ATP6V0A2;EIF4EBP1;DVL2;ATP6V1H;DVL3;FADD;ATP6V1C1;ATP6V0A1;ATP6V1F;CREBBP;FZD5;FZD7;EIF2AK2;ISG15;NFKB1;DLG1;CDK6;DLG3;RHEB;CDK4;TRP53;CDK2;GNAS;MDM2;GRB2;ATM;ATR;ITGB1;H2-T24;GSK3B;H2-T23;CDKN1A;H2-T22;CDKN1B;ITGB5;TRADD;PTEN;PIK3CD;CHD4;PIK3CB;LAMC1;TCIRG1;LFNG;IKBKB;CASP8;PPP2R5E;ITGAV;ITGB7;IKBKG;HRAS;IKBKE;OASL1;JAK1;OASL2;ATP6V0B;TBP;ATP6AP1;ITGA4;CHUK;AXIN1;PPP2R5B;PPP2R5A;PPP2R5D;TYK2;PPP2R5C;H2-T-PS;TNFRSF1A;CCNA2;RBL2;CREB3;CREB1;RBL1;PKM;PIK3CA;IRF3;NFX1;TRAF3;IRF1;ATP6V1B2;ITGA7;ITGA6;ITGA5;SOS1;ATP6V0C;SOS2;TLR3;IRF9;ATP6V0E;CREB5;PTGER4;HDAC2;HDAC1;H2-Q6;H2-Q7;H2-Q4;PTGS2;RELA;CDC42;PPP2CB;NRAS;PARD6B;PARD6A;PPP2R3D;PPP2R3C;SPP1;E2F1;MAPK1;HES1;BAK1;ATP6V0E2;MAPK3;TCF7L2;LAMB3;CSNK1A1;STAT1;EGF;BAD;STAT2;MX2;PPP2R3A;MPP5;MTOR;APC;PSMC1;PPP2R2D;RPS6KB2;CTNNB1;FAS;BAX;KRAS
KEGG_2019_Mouse	Chemokine signaling pathway	100/197	0.68336	0.999997	0	0	0.943679	0.359291	NCF1;CRKL;PREX1;AKT2;AKT3;AKT1;PRKACA;PRKACB;MAP2K1;PRKCD;ADCY9;ELMO1;SHC4;SHC1;PXN;PIK3R3;PIK3R2;PIK3R1;FOXO3;PIK3R6;PIK3R5;RAP1B;GNG10;RAP1A;GRK2;GRK5;GRK4;GRK6;CCR10;LYN;CCR1;STAT5B;BRAF;GNG12;NFKB1;NFKBIA;GNB2;GNB1;GRB2;GNB5;NFKBIB;GSK3B;GSK3A;PIK3CD;ARRB1;WASL;PIK3CB;ARRB2;CXCL3;CXCL2;PIK3CG;IKBKB;RAC2;RAC1;IKBKG;CCR5;JAK2;HRAS;JAK3;CCR3;VAV3;CHUK;RHOA;VAV1;VAV2;PLCB3;PIK3CA;DOCK2;SOS1;SOS2;CRK;CX3CR1;CCL12;ROCK1;ROCK2;WAS;GNAI3;CXCR4;ADCY7;RELA;GNAI2;CDC42;NRAS;PAK1;CCL9;GNG2;CXCR3;CCL4;CCL3;PTK2B;CCL2;MAPK1;MAPK3;CCL25;STAT1;BAD;STAT2;STAT3;KRAS;PF4
KEGG_2019_Mouse	Riboflavin metabolism	4/8	0.683624	0.999997	0	0	0.91586	0.348345	FLAD1;RFK;BLVRB;ACP2
KEGG_2019_Mouse	Platelet activation	63/125	0.689192	0.999997	0	0	0.930244	0.346269	ITGB1;SNAP23;PIK3CD;PIK3CB;ACTB;PIK3CG;ACTG1;MYLK;PPP1CB;PPP1CC;AKT2;AKT3;AKT1;PRKACA;PRKACB;PRKG1;PRKCI;PTGIR;ARHGEF12;PPP1R12A;FCER1G;SYK;PLA2G4A;RHOA;VAMP8;APBB1IP;PLCB3;ADCY9;STIM1;PIK3CA;BTK;LCP2;ARHGEF1;TLN1;ROCK1;ROCK2;ITPR1;GNAI3;ITPR2;PIK3R3;ITPR3;PIK3R2;PIK3R1;ADCY7;PIK3R6;MYL12B;PIK3R5;GNAI2;PTGS1;RAP1B;RAP1A;PLCG2;MAPK1;FYN;MAPK3;VASP;LYN;P2RY12;MAPK14;GNAQ;TBXAS1;GNAS;FERMT3
KEGG_2019_Mouse	Breast cancer	74/147	0.703804	0.999997	0	0	0.927928	0.32594	RB1;GSK3B;CDKN1A;ARAF;PTEN;PIK3CD;PIK3CB;BRCA1;FGF1;BRCA2;IGF1R;FRAT2;CCND1;FGF9;MYC;AKT2;AKT3;AKT1;HRAS;NCOA1;MAP2K1;MAP2K2;NCOA3;AXIN1;FOS;DDB2;PIK3CA;SOS1;SOS2;NOTCH2;SHC4;SHC1;NOTCH4;LRP5;PIK3R3;PIK3R2;PIK3R1;LRP6;WNT6;NRAS;DVL1;FGF20;DVL2;E2F1;DVL3;E2F2;MAPK1;E2F3;HES1;BAK1;MAPK3;JAG2;TCF7L2;JUN;FZD5;GADD45B;GADD45A;EGF;CSNK1A1;FZD7;BRAF;ESR1;MTOR;GADD45G;CDK6;APC;SP1;CDK4;TRP53;RPS6KB2;BAX;CTNNB1;GRB2;KRAS
KEGG_2019_Mouse	Tight junction	84/167	0.715933	0.999997	0	0	0.926334	0.309551	ITGB1;PATJ;PRKAG1;PRKAG2;PPP2R2A;MYL6B;WASL;F11R;YBX3;ACTB;ACTG1;TUBA1C;STK11;CD1D1;TUBA1A;CCND1;PPP2R1B;RAC1;SYNPO;PRKACA;PRKACB;RAB8A;MAP3K5;RAB8B;MAGI1;ACTR3;ACTR2;PRKAB2;PRKCI;ACTN1;PRKCE;ARHGEF18;SCRIB;ACTN4;PRKAB1;TUBA4A;RHOA;RUNX1;RAP2C;MYL6;RAPGEF2;MYH9;HCLS1;ARHGEF2;EZR;RAPGEF6;LLGL1;PRKAA1;PCNA;ROCK1;TUBAL3;ROCK2;WAS;NEDD4L;ARHGAP17;ACTR3B;MYL12B;CDC42;SLC9A3R1;PPP2CB;MAPK9;PARD6B;MAPK8;RAP1A;PARD6A;MICALL2;SYMPK;WHAMM;MAP2K7;VASP;JUN;MPP4;HSPA4;RDX;MSN;MPP5;TJAP1;DLG1;DLG3;CDK4;PPP2R2D;RAB13;NF2;TJP2
KEGG_2019_Mouse	Porphyrin and chlorophyll metabolism	20/41	0.724179	0.999997	0	0	0.872033	0.28142	ALAS1;FECH;UROS;CPOX;EPRS;PPOX;UGT1A6A;CP;UGT1A7C;UGT1A6B;ALAD;UROD;HMBS;HMOX1;BLVRB;GUSB;FXN;HMOX2;COX10;BLVRA
KEGG_2019_Mouse	Leukocyte transendothelial migration	57/115	0.745468	0.999997	0	0	0.899553	0.264237	ITGB1;ITGAM;NCF1;NCF2;CTNND1;NCF4;ITGB2;PIK3CD;PIK3CB;F11R;ARHGAP5;ITGAL;ACTB;ACTG1;ICAM1;CDH5;RASSF5;RAC2;RAC1;VAV3;ITGA4;ACTN1;CYBB;CYBA;PRKCA;ACTN4;RHOA;VAV1;VAV2;PIK3CA;EZR;VCL;ROCK1;ROCK2;PXN;GNAI3;PIK3R3;CXCR4;PIK3R2;PIK3R1;MYL12B;GNAI2;RAP1B;CDC42;RAP1A;PLCG2;CTNNA1;PTK2B;CTNNA3;PLCG1;VASP;MSN;PTPN11;MAPK14;MYLPF;CTNNB1;SIPA1
KEGG_2019_Mouse	Thiamine metabolism	7/15	0.753981	0.999997	0	0	0.801273	0.22627	THTPA;NFS1;TPK1;AK2;AK5;NTPCR;AK8
KEGG_2019_Mouse	Gap junction	42/86	0.768306	0.999997	0	0	0.873753	0.230292	TUBAL3;ITPR1;PDGFB;GNAI3;ITPR2;PDGFA;ITPR3;ADCY7;GNAI2;TUBA1C;TUBB6;GJA1;NRAS;TUBB5;TUBA1A;MAPK7;GNA11;MAPK1;PRKACA;HRAS;PRKACB;PRKG1;MAP2K5;MAPK3;MAP3K2;MAP2K1;MAP2K2;EGF;CSNK1D;PRKCA;TUBB4B;TUBA4A;PLCB3;TUBB2A;ADCY9;GNAQ;CDK1;GNAS;KRAS;GRB2;SOS1;SOS2
KEGG_2019_Mouse	ABC transporters	23/48	0.77008	0.999997	0	0	0.842273	0.220053	ABCD4;ABCA1;ABCC3;ABCA2;ABCC4;ABCD2;ABCC1;ABCD3;ABCB6;ABCB7;ABCA8B;ABCB4;ABCC5;ABCA3;TAP2;TAP1;ABCB8;ABCA7;ABCC10;ABCB10;ABCB1B;ABCD1;ABCG1
KEGG_2019_Mouse	Prion diseases	16/34	0.779964	0.999997	0	0	0.813841	0.202246	EGR1;MAP2K1;MAP2K2;HSPA5;LAMC1;ELK1;SOD1;STIP1;IL6;C8G;MAPK1;BAX;FYN;PRKACA;PRKACB;MAPK3
KEGG_2019_Mouse	Apelin signaling pathway	68/138	0.780772	0.999997	0	0	0.889001	0.220003	SERPINE1;PRKAG1;PRKAG2;PLAT;PIK3CG;MYLK;LIPE;CCND1;AKT2;AKT3;AKT1;PRKACA;PRKACB;HRAS;GABARAPL2;PRKAB2;MAP2K1;MEF2C;MAP2K2;PRKCE;RPS6;PRKAB1;TGFBR1;PLCB3;ADCY9;TFAM;PIK3C3;HDAC4;BECN1;HDAC5;PRKAA1;PIK3R4;ITPR1;GNAI3;ITPR2;ITPR3;NRF1;ADCY7;GABARAP;PIK3R6;SLC9A1;PIK3R5;GNAI2;GNG10;NRAS;GNG2;RRAS;SPP1;MAPK1;MEF2D;MAPK3;SMAD2;EGR1;SMAD4;SMAD3;NOS2;GNG12;MTOR;KLF2;GNB2;GNAQ;GNB1;RPS6KB2;CALM3;KRAS;GNB5;CALM1;CALM2
KEGG_2019_Mouse	beta-Alanine metabolism	15/32	0.782363	0.999997	0	0	0.807864	0.198279	ECHS1;SMOX;SRM;CNDP2;ALDH3A2;HADHA;ALDH6A1;ALDH2;ALDH3B1;CARNS1;SMS;ACADM;MLYCD;HIBCH;ALDH9A1
KEGG_2019_Mouse	Gastric cancer	74/150	0.784241	0.999997	0	0	0.891017	0.216552	RB1;GSK3B;CDKN1A;CDKN1B;ARAF;PIK3CD;PIK3CB;FGF1;FRAT2;CCND1;FGF9;MYC;AKT2;AKT3;AKT1;HRAS;MAP2K1;MAP2K2;AXIN1;TGFBR1;TGFBR2;DDB2;CCNE2;PIK3CA;CCNE1;SOS1;SOS2;SHC4;SHC1;LRP5;PIK3R3;PIK3R2;PIK3R1;LRP6;WNT6;NRAS;RXRA;DVL1;FGF20;DVL2;E2F1;CTNNA1;DVL3;E2F2;MAPK1;E2F3;CTNNA3;BAK1;ABCB1B;MAPK3;SMAD2;TCF7L2;SMAD4;TGFB1;SMAD3;FZD5;GADD45B;GADD45A;EGF;CSNK1A1;FZD7;BRAF;MLH1;MTOR;GADD45G;APC;TRP53;CDK2;RPS6KB2;BCL2;BAX;CTNNB1;GRB2;KRAS
KEGG_2019_Mouse	Mucin type O-glycan biosynthesis	13/28	0.788327	0.999997	0	0	0.793516	0.188732	GALNT7;GALNT11;GALNT4;GALNT3;GALNT2;GALNT1;GCNT1;C1GALT1;GALNT10;C1GALT1C1;ST3GAL1;ST3GAL2;B4GALT5
KEGG_2019_Mouse	Folate biosynthesis	12/26	0.792034	0.999997	0	0	0.784803	0.182978	QDPR;MOCS2;AKR1B10;SPR;GCH1;FPGS;MOCOS;AKR1B3;PCBD2;GPHN;PTS;AKR1B7
KEGG_2019_Mouse	TGF-beta signaling pathway	44/91	0.799833	0.999997	0	0	0.856828	0.191374	BMPR2;AMHR2;ROCK1;ZFYVE9;CUL1;ACVR1B;TNF;PPP2CB;PPP2R1B;MYC;MAPK1;E2F4;SKP1A;E2F5;MAPK3;ACVR1;TGIF1;SMAD2;SMAD1;CREBBP;SMAD4;TGFB1;SMAD3;SMURF2;SMURF1;INHBA;RGMB;SMAD6;RHOA;TGFBR1;ACVR2A;TGFBR2;RBX1;INHBE;SMAD7;RBL1;ZFYVE16;TFDP1;SP1;ID2;ID1;RPS6KB2;ID3;BMPR1A
KEGG_2019_Mouse	Relaxin signaling pathway	64/131	0.803932	0.999997	0	0	0.87411	0.190766	ATF2;PIK3CD;ARRB1;PIK3CB;ARRB2;AKT2;CREB3L2;AKT3;AKT1;PRKACA;PRKACB;HRAS;MAP2K4;MAP2K1;MAP2K2;PRKCA;FOS;TGFBR1;TGFBR2;CREB3;PLCB3;ADCY9;CREB1;PIK3CA;COL4A5;SOS1;SOS2;ATF4;CREB5;SHC4;ATF6B;SHC1;GNAI3;PIK3R3;PIK3R2;PIK3R1;ADCY7;RELA;GNAI2;MAPK9;GNG10;NRAS;GNA15;MAPK8;GNG2;MAPK1;MAP2K7;MAPK3;SMAD2;JUN;TGFB1;SMAD3;NOS2;VEGFB;GNG12;MAPK14;NFKB1;NFKBIA;GNB2;GNB1;GNAS;GRB2;KRAS;GNB5
KEGG_2019_Mouse	Signaling pathways regulating pluripotency of stem cells	67/137	0.804975	0.999997	0	0	0.875843	0.190008	GSK3B;BMPR2;RIF1;PIK3CD;PIK3CB;BMI1;IGF1R;MYC;AKT2;AKT3;AKT1;SMARCAD1;JARID2;JAK2;HRAS;JAK3;JAK1;ACVR1;MAP2K1;MAP2K2;AXIN1;PAX6;PIK3CA;KAT6A;IL6ST;PIK3R3;PIK3R2;PIK3R1;ACVR1B;WNT6;NRAS;DVL1;HESX1;DVL2;DVL3;PCGF1;MAPK1;SKIL;MAPK3;SMAD2;SMAD1;SMAD4;ZFHX3;SMAD3;FZD5;SETDB1;PCGF5;FZD7;PCGF2;PCGF3;STAT3;INHBA;MAPK14;KLF4;ACVR2A;INHBE;MEIS1;REST;APC;ID2;ID1;ID3;CTNNB1;GRB2;KRAS;TCF3;BMPR1A
KEGG_2019_Mouse	Inflammatory bowel disease (IBD)	28/59	0.805164	0.999997	0	0	0.826793	0.179174	H2-DMA;IL4RA;NOD2;IL2RG;TNF;RELA;IL18RAP;STAT6;H2-OA;IL12RB1;IL12RB2;SMAD2;JUN;TGFB1;SMAD3;IFNGR1;STAT1;IFNGR2;STAT3;IL18;NFATC1;NFKB1;IL6;MAF;IL23A;TLR5;TLR4;TLR2
KEGG_2019_Mouse	Cholesterol metabolism	23/49	0.810775	0.999997	0	0	0.809793	0.169866	ABCA1;SCARB1;STARD3;MYLIP;LRPAP1;LRP1;LPL;LIPA;CYP27A1;NCEH1;NPC1;SOAT1;VAPA;NPC2;SOAT2;VAPB;VDAC3;VDAC2;VDAC1;CD36;ANGPTL4;LDLRAP1;LDLR
KEGG_2019_Mouse	Alanine, aspartate and glutamate metabolism	17/37	0.822872	0.999997	0	0	0.778147	0.151704	ADSL;GOT1;GLS2;GPT2;CAD;GFPT1;GOT2;ASNS;GPT;ASS1;GLS;ALDH4A1;ALDH5A1;ADSSL1;ASL;GLUL;ADSS
KEGG_2019_Mouse	Pathways in cancer	269/535	0.827047	0.999997	0	0	0.92427	0.175513	RB1;SPI1;ARAF;KEAP1;ELK1;CRKL;RASSF1;FRAT2;RPS6KA5;TFG;MYC;AKT2;RASSF5;AKT3;AKT1;PRKACA;SKP2;PRKACB;IL15RA;DAPK3;PRKCA;RUNX1;EML4;ADCY9;IL23A;CTBP2;CTBP1;MGST3;PDGFB;PDGFA;MGST2;LPAR2;PIK3R3;PIK3R2;PIK3R1;HIF1A;GNG10;PLCG2;HMOX1;PLCG1;FADD;RALGDS;JAG2;STAT5B;CREBBP;JUN;GSTM1;FZD5;GADD45B;GADD45A;FZD7;BRAF;GNG12;GADD45G;LPAR5;KITL;CALM3;GRB2;CALM1;CALM2;CDKN1A;CDKN1B;BRCA2;BBC3;IKBKB;SUFU;RAC2;ELOB;ELOC;IKBKG;RAC1;JAK2;JAK3;HRAS;APPL1;JAK1;NCOA1;IFNGR1;GSTO1;IL15;IFNGR2;NCOA3;NCOA4;FOS;RHOA;DDB2;CSF2RB2;PLCB3;RARA;CKS2;FLT3L;ARHGEF1;PPARD;PTGER4;PTGER2;GNAI3;XIAP;CXCR4;IL6RA;PTGS2;ADCY7;RELA;GNAI2;NRAS;RXRA;CTNNA1;STAT6;CTNNA3;IL12RB1;IL12RB2;EGLN1;EGLN2;STAT1;STAT2;STAT3;VEGFB;MLH1;CCDC6;CTNNB1;FAS;CSF3R;FGF1;ETS1;IGF1R;CCND3;CCND2;FGF9;CCND1;PIM1;IL13RA1;IFNAR2;MAP2K1;RALBP1;MAP2K2;TPM3;MITF;RBX1;MSH6;MSH2;SMO;CCNE2;MSH3;CCNE1;COL4A5;IL6ST;IFNAR1;NOTCH2;CSF1R;MAX;NOTCH4;CUL2;IL4RA;CUL1;GSTT2;CSF2RB;STK4;FOXO1;HSP90B1;RASGRP3;WNT6;BCL2L11;TPR;DVL1;ABL1;DVL2;FGF20;DVL3;PMAIP1;SMAD2;ZBTB17;SMAD4;TGFB1;SMAD3;PTCH1;ESR1;NFKB1;NFKBIA;IL6;CDK6;SP1;CDK4;TRP53;GNB2;GNAQ;CDK2;GNB1;MDM2;BCL2;GNAS;CYCS;GNB5;BCL2L1;NFE2L2;ITGB1;GSK3B;HSP90AB1;PTEN;SLC2A1;PIK3CD;PIK3CB;LAMC1;CASP9;CASP7;CASP8;ITGAV;SKP1A;ARHGEF11;HSP90AA1;ARHGEF12;CHUK;AXIN1;ARNT;TRAF2;TRAF1;TGFBR1;FH1;TGFBR2;TRAF4;PIK3CA;TRAF3;TRAF6;TRAF5;BIRC5;ITGA6;SOS1;SOS2;CRK;BIRC2;BIRC3;HDAC2;CAMK2D;RALB;ROCK1;ROCK2;HDAC1;LRP5;IL2RG;CBL;LRP6;CDC42;MAPK9;MAPK8;GNG2;GNA11;GNA12;E2F1;E2F2;MAPK1;E2F3;HES1;BAK1;VHL;CAMK2G;MAPK3;TCF7L2;TXNRD3;LAMB3;NOS2;TXNRD2;EGF;BAD;TXNRD1;MTOR;PML;RAD51;APC;RPS6KB2;BAX;KRAS
KEGG_2019_Mouse	Starch and sucrose metabolism	15/33	0.828978	0.999997	0	0	0.762903	0.143092	PYGB;GBE1;AGL;GAA;HK2;GANC;PGM2L1;HK1;GPI1;GYS1;HK3;UGP2;G6PC3;GYG;PGM2
KEGG_2019_Mouse	Focal adhesion	97/199	0.853321	0.999997	0	0	0.869786	0.137965	ELK1;ACTB;CRKL;MYLK;ACTG1;IGF1R;PPP1CB;PPP1CC;CCND3;CCND2;CCND1;AKT2;AKT3;CAPN2;AKT1;MAP2K1;ACTN1;PRKCA;ACTN4;COL4A5;TLN1;VCL;SHC4;SHC1;PXN;PDGFB;PDGFA;PIK3R3;PIK3R2;PIK3R1;MYL12B;RAP1B;RAP1A;PIP5K1C;VASP;JUN;CAV2;BRAF;PARVB;MYLPF;DIAPH1;PARVG;BCL2;GRB2;ITGB1;GSK3B;ITGB5;PTEN;ILK;PIK3CD;PIK3CB;LAMC1;ARHGAP5;RAC2;ITGAV;ITGB7;RAC1;HRAS;VAV3;PPP1R12A;ITGA4;PDPK1;RHOA;VAV1;VAV2;PIK3CA;RAPGEF1;ITGA7;ITGA6;ITGA5;PPP1R12B;SOS1;PPP1R12C;SOS2;DOCK1;CRK;BIRC2;BIRC3;ROCK1;ROCK2;XIAP;CDC42;MAPK9;PAK1;MAPK8;SPP1;FLNA;MAPK1;FYN;PAK2;MAPK3;LAMB3;EGF;BAD;VEGFB;ZYX;CTNNB1
KEGG_2019_Mouse	Nicotinate and nicotinamide metabolism	16/36	0.864055	0.999997	0	0	0.732304	0.107003	NMNAT3;NADSYN1;NT5C2;NT5C3;NT5C;NADK2;NT5C3B;BST1;PNP;NMNAT1;NNT;NAMPT;AOX3;AOX1;NT5M;NADK
KEGG_2019_Mouse	Pentose and glucuronate interconversions	15/34	0.867673	0.999997	0	0	0.722674	0.102577	RPE;DHDH;AKR1A1;SORD;AKR1B3;UGT1A6A;UGT1A7C;UGT1A6B;AKR1B7;UGDH;UGP2;AKR1B10;CRYL1;GUSB;XYLB
KEGG_2019_Mouse	Glycosphingolipid biosynthesis	20/45	0.883243	0.999997	0	0	0.732201	0.0909067	B4GALT3;B4GALT1;HEXB;SLC33A1;B3GALT4;NAGA;GGTA1;GBGT1;FUT7;GCNT2;ST3GAL4;ST3GAL5;B3GNT2;ST3GAL6;B4GALNT1;ST3GAL1;ST6GALNAC4;ST3GAL2;ST3GAL3;ST6GALNAC6
KEGG_2019_Mouse	Hippo signaling pathway	76/159	0.883693	0.999997	0	0	0.837465	0.103549	YWHAE;GSK3B;PATJ;BMPR2;YWHAB;SERPINE1;ITGB2;PPP2R2A;FGF1;LIMD1;ACTB;ACTG1;BBC3;PPP1CB;PPP1CC;CCND3;RASSF1;CCND2;RASSF2;CCND1;PPP2R1B;RASSF4;MYC;BTRC;YWHAG;YWHAH;PRKCI;FBXW11;AXIN1;SCRIB;CSNK1D;CSNK1E;YWHAZ;TGFBR1;TGFBR2;LATS1;FRMD6;LATS2;BIRC5;LLGL1;BIRC2;SAV1;STK3;WNT6;PPP2CB;PARD6B;PAK1;PARD6A;DVL1;DVL2;CTNNA1;DVL3;CTNNA3;TRP53BP2;SMAD2;SMAD1;TCF7L2;SMAD4;TGFB1;SMAD3;FZD5;FZD7;MPP5;SMAD7;MOB1B;MOB1A;DLG1;DLG3;APC;DLG4;ID2;ID1;PPP2R2D;CTNNB1;NF2;BMPR1A
KEGG_2019_Mouse	Caffeine metabolism	2/6	0.909907	0.999997	0	0	0.457842	0.0432261	NAT2;XDH
KEGG_2019_Mouse	Mineral absorption	19/44	0.911409	0.999997	0	0	0.695524	0.0645192	SLC46A1;SLC11A2;SLC40A1;TRF;ATP1B3;ATP1A1;MT1;ATP2B1;CLCN2;ATOX1;FTL1;FTH1;HMOX1;TRPM7;1300017J02RIK;ATP7A;HMOX2;SLC39A4;SLC26A6
KEGG_2019_Mouse	Long-term depression	27/61	0.914738	0.999997	0	0	0.726619	0.0647545	ARAF;ITPR1;GNAI3;ITPR2;CACNA1A;ITPR3;IGF1R;GNAI2;PPP2CB;NRAS;PPP2R1B;GNA11;GNA12;MAPK1;HRAS;PRKG1;MAPK3;LYN;MAP2K1;MAP2K2;PLA2G4A;PRKCA;BRAF;PLCB3;GNAQ;GNAS;KRAS
KEGG_2019_Mouse	Aldosterone-regulated sodium reabsorption	16/38	0.920652	0.999997	0	0	0.665591	0.0550268	PDPK1;INSR;NEDD4L;PIK3CD;PIK3R3;PIK3R2;ATP1B3;PRKCA;PIK3CB;PIK3R1;ATP1A1;PIK3CA;MAPK1;KRAS;SGK1;MAPK3
KEGG_2019_Mouse	JAK-STAT signaling pathway	77/164	0.923343	0.999997	0	0	0.80921	0.0645381	CDKN1A;CSF3R;PIK3CD;PIK3CB;GHR;CCND3;CCND2;CCND1;MYC;AKT2;AKT3;AOX3;PIM1;AKT1;AOX1;JAK2;HRAS;JAK3;IL13RA1;JAK1;PIAS4;IFNAR2;PIAS3;IL15RA;CISH;IL15;IFNGR1;IFNGR2;TYK2;PIAS2;PIAS1;CSF2RB2;PIK3CA;IL23A;IL6ST;SOS1;STAM2;SOS2;IRF9;IFNAR1;CTF1;IL4RA;PDGFB;PDGFA;PIK3R3;CSF2RB;PIK3R2;IL6RA;PIK3R1;IL2RG;SOCS3;SOCS1;STAT6;SOCS6;IL12RB1;SOCS7;MCL1;SOCS5;IL12RB2;STAT5B;CREBBP;EGF;IL10RB;STAT1;IL10RA;STAT2;STAT3;OSM;PTPN11;MTOR;IL6;BCL2;GRB2;PTPN6;PTPN2;BCL2L1;CRLF2
KEGG_2019_Mouse	Estrogen signaling pathway	62/134	0.928446	0.999997	0	0	0.787423	0.0584605	ATF2;HSP90AB1;PIK3CD;PIK3CB;AKT2;CREB3L2;AKT3;AKT1;PRKACA;PRKACB;CTSD;HRAS;NCOA1;NCOA2;MAP2K1;HSP90AA1;MAP2K2;NCOA3;PRKCD;FOS;CREB3;PLCB3;ADCY9;CREB1;PIK3CA;RARA;FKBP4;SOS1;SOS2;FKBP5;ATF4;CREB5;HBEGF;SHC4;ATF6B;SHC1;ITPR1;GNAI3;ITPR2;PIK3R3;ITPR3;PIK3R2;PIK3R1;ADCY7;HSP90B1;GNAI2;NRAS;MAPK1;MAPK3;HSPA8;JUN;ESR1;SP1;GNAQ;GNAS;BCL2;CALM3;GRB2;KRAS;CALM1;CALM2;EBAG9
KEGG_2019_Mouse	Regulation of lipolysis in adipocytes	24/56	0.937632	0.999997	0	0	0.686198	0.0441894	INSR;GNAI3;PIK3CD;PIK3R3;IRS2;PIK3R2;PIK3CB;ABHD5;PIK3R1;PTGS2;ADCY7;GNAI2;PTGS1;LIPE;ADCY9;PIK3CA;AKT2;AKT3;GNAS;AKT1;PRKACA;PRKACB;PRKG1;PNPLA2
KEGG_2019_Mouse	Nitrogen metabolism	6/17	0.950098	0.999997	0	0	0.49929	0.025559	CAR3;CAR2;CAR13;GLUL;CAR6;CAR5B
KEGG_2019_Mouse	Histidine metabolism	9/24	0.950633	0.999997	0	0	0.549147	0.027802	ALDH3A2;CARNMT1;ALDH2;MAOA;AMDHD1;ALDH3B1;CARNS1;CNDP2;ALDH9A1
KEGG_2019_Mouse	Dopaminergic synapse	61/135	0.957468	0.999997	0	0	0.753552	0.0327515	ATF2;GSK3B;GSK3A;PPP2R2A;ARRB2;PPP1CB;PPP1CC;PPP3CA;PPP3CC;PPP2R1B;KIF5C;PPP2R5E;AKT2;KIF5A;CREB3L2;AKT3;AKT1;PRKACA;PRKACB;PPP2R5B;PPP2R5A;PRKCA;PPP2R5D;PPP2R5C;FOS;CREB3;PLCB3;CREB1;CLOCK;ATF4;CREB5;CAMK2D;ATF6B;MAOA;ITPR1;GNAI3;CACNA1A;ITPR2;ITPR3;ARNTL;GNAI2;PPP2CB;MAPK9;GNG10;MAPK8;GNG2;PPP2R3D;PPP2R3C;CAMK2G;PPP2R3A;GNG12;MAPK14;GNB2;GNAQ;GNB1;PPP2R2D;GNAS;CALM3;GNB5;CALM1;CALM2
KEGG_2019_Mouse	Synaptic vesicle cycle	33/77	0.960647	0.999997	0	0	0.685926	0.0275388	NAPA;ATP6V1A;STXBP1;CLTC;CLTB;CLTA;CACNA1A;AP2A1;TCIRG1;AP2A2;AP2S1;ATP6V0A2;ATP6V1H;STX3;SLC17A8;ATP6V1E1;STX2;ATP6V0E2;AP2M1;ATP6V1C1;ATP6V1F;ATP6V0A1;NSF;ATP6V1G1;ATP6V0B;UNC13A;ATP6V1G2;DNM2;SLC6A9;ATP6V1B2;ATP6V0C;VAMP2;ATP6V0E
KEGG_2019_Mouse	Cholinergic synapse	50/113	0.963294	0.999997	0	0	0.725584	0.0271342	PIK3CD;PIK3CB;PIK3CG;AKT2;CREB3L2;AKT3;AKT1;PRKACA;JAK2;PRKACB;HRAS;MAP2K1;PRKCA;FOS;CREB3;PLCB3;ADCY9;CREB1;PIK3CA;ATF4;CREB5;CAMK2D;ITPR1;GNAI3;CACNA1A;ITPR2;PIK3R3;ITPR3;PIK3R2;PIK3R1;ADCY7;PIK3R6;PIK3R5;GNAI2;GNG10;NRAS;GNG2;GNA11;MAPK1;FYN;CAMK2G;KCNJ2;MAPK3;GNG12;GNB2;GNAQ;GNB1;BCL2;KRAS;GNB5
KEGG_2019_Mouse	Antigen processing and presentation	39/90	0.963493	0.999997	0	0	0.699265	0.0260059	H2-T24;H2-T23;H2-T22;HSP90AB1;H2-DMA;H2-Q6;H2-K1;H2-Q7;H2-M3;H2-Q4;TNF;CTSS;CTSL;H2-OA;B2M;CTSB;CD74;HSPA8;HSP90AA1;HSPA5;NFYA;HSPA4;NFYB;NFYC;TAP2;TAP1;RFXANK;H2-T-PS;TAPBP;CREB1;PSME3;RFX5;CANX;RFXAP;PSME1;PSME2;CALR;H2-D1;LGMN
KEGG_2019_Mouse	Carbohydrate digestion and absorption	17/43	0.965578	0.999997	0	0	0.598198	0.020954	PIK3CD;PIK3R3;PIK3R2;ATP1B3;PIK3CB;PIK3R1;ATP1A1;SLC2A5;HK2;HK1;HK3;G6PC3;PIK3CA;AKT2;AKT3;AKT1;SLC37A4
KEGG_2019_Mouse	Ras signaling pathway	108/233	0.968641	0.999997	0	0	0.789149	0.0251431	CSF1;FGF1;ELK1;ETS1;ETS2;IGF1R;RASSF1;TBK1;SYNGAP1;FGF9;AKT2;RASSF5;AKT3;AKT1;PRKACA;PRKACB;RALBP1;MAP2K1;MAP2K2;PRKCA;RIN1;EPHA2;PLA1A;SHC4;CSF1R;RAB5B;RAB5C;SHC1;PDGFB;PDGFA;PIK3R3;PIK3R2;PIK3R1;RASAL2;PLA2G6;RASAL3;PLD1;STK4;RASGRP3;RAP1B;GNG10;RAP1A;RRAS;PLCG2;FGF20;ABL1;ABL2;PLCG1;RALGDS;BRAP;INSR;GNG12;NFKB1;KITL;GNB2;GNB1;REL;NF1;CALM3;GRB2;GNB5;CALM1;RGL1;CALM2;RGL2;RAB5A;BCL2L1;PIK3CD;PIK3CB;IKBKB;RAC2;RAC1;IKBKG;HRAS;PLA2G12A;CHUK;PLA2G4A;GAB2;RHOA;PIK3CA;RASA3;RASA4;RASA1;RASA2;FLT3L;RAPGEF5;SOS1;SOS2;EXOC2;RALB;RELA;CDC42;MAPK9;NRAS;PAK1;MAPK8;GNG2;MAPK1;SHOC2;PAK2;MAPK3;PLA2G2E;ANGPT2;EGF;BAD;VEGFB;PTPN11;KRAS
KEGG_2019_Mouse	Rap1 signaling pathway	96/209	0.970669	0.999997	0	0	0.776044	0.0231027	ITGB1;DOCK4;ITGAM;CSF1;CTNND1;ITGB2;PIK3CD;PIK3CB;SIPA1L2;FGF1;ITGAL;ACTB;CRKL;ACTG1;IGF1R;SIPA1L1;FGF9;AKT2;RASSF5;AKT3;RAC2;AKT1;RAC1;HRAS;MAP2K3;MAGI1;PRKCI;MAP2K1;MAP2K2;MAGI3;MAGI2;ARAP3;PRKCA;RHOA;APBB1IP;PLCB3;ADCY9;PIK3CA;PRKD3;RAPGEF1;RAPGEF2;PRKD2;LCP2;TLN1;RAPGEF5;RAPGEF6;CRK;EPHA2;CSF1R;RALB;RGS14;PDGFB;GNAI3;LPAR2;PDGFA;PIK3R3;PIK3R2;PIK3R1;ADCY7;RAP1GAP;FYB;GNAI2;RASGRP3;RAP1B;CDC42;NRAS;PARD6B;RAP1A;PARD6A;RRAS;FGF20;KRIT1;MAPK1;PLCG1;RALGDS;MAP2K6;MAPK3;VASP;FARP2;ANGPT2;EGF;INSR;VEGFB;BRAF;MAPK14;LPAR5;KITL;GNAQ;ID1;GNAS;CTNNB1;CALM3;KRAS;CALM1;CALM2;SIPA1
KEGG_2019_Mouse	Oxytocin signaling pathway	69/154	0.972791	0.999997	0	0	0.741782	0.020463	CDKN1A;PRKAG1;PRKAG2;MYL6B;ELK1;ACTB;PIK3CG;ACTG1;MYLK;PPP1CB;PPP1CC;PPP3CA;RGS2;EEF2K;PPP3CC;CCND1;PRKACA;PRKACB;HRAS;PRKAB2;MAP2K1;MEF2C;MAP2K2;PPP1R12A;CAMK1D;PLA2G4A;PRKCA;FOS;PRKAB1;RHOA;MYL6;PLCB3;ADCY9;PPP1R12B;PPP1R12C;PRKAA1;CAMK2D;ROCK1;ROCK2;ITPR1;GNAI3;ITPR2;ITPR3;PTGS2;ADCY7;PIK3R6;PIK3R5;GNAI2;PPP3R1;NRAS;MAPK7;MAPK1;CAMK2G;MAP2K5;KCNJ2;MAPK3;JUN;NFATC3;NFATC2;NFATC1;EEF2;RCAN1;GNAQ;GNAS;CALM3;KRAS;CAMK1;CALM1;CALM2
KEGG_2019_Mouse	Phenylalanine, tyrosine and tryptophan biosynthesis	2/8	0.973469	0.999997	0	0	0.305164	0.00820563	GOT1;GOT2
KEGG_2019_Mouse	Amphetamine addiction	28/68	0.974128	0.999997	0	0	0.640159	0.01678	ATF2;CAMK2D;ATF6B;MAOA;HDAC1;PPP1CB;PPP3CA;PPP1CC;PPP3R1;PPP3CC;CREB3L2;PRKACA;PRKACB;CAMK2G;JUN;PRKCA;FOS;SIRT1;CREB3;ARC;CREB1;GNAS;FOSB;CALM3;CALM1;CALM2;CREB5;ATF4
KEGG_2019_Mouse	Primary bile acid biosynthesis	5/16	0.974177	0.999997	0	0	0.416035	0.0108845	CYP27A1;HSD3B7;AMACR;SCP2;HSD17B4
KEGG_2019_Mouse	Purine metabolism	60/136	0.976042	0.999997	0	0	0.721472	0.0174956	ADK;PFAS;HDDC3;PNP;ATIC;GUK1;PDE4B;PDE4A;PGM2;NUDT16;ENTPD1;ADSL;ENTPD4;ENTPD5;PDE4D;ENTPD6;NME2;NME3;AMPD3;DCK;NME1;APRT;NT5C3B;ADCY9;PKM;NME6;NME7;ADSSL1;ADPRM;PRPS2;PRPS1;CANT1;GMPR2;AK2;GMPS;AK3;NTPCR;AK5;NT5C2;FHIT;ADCY7;NT5C3;AK8;AK9;PAPSS1;NT5C;DGUOK;NT5M;XDH;ADSS;RRM1;RRM2;HPRT;PAICS;NUDT9;IMPDH1;IMPDH2;PDE7A;ITPA;ADA
KEGG_2019_Mouse	Synthesis and degradation of ketone bodies	3/11	0.976613	0.999997	0	0	0.343271	0.00812348	HMGCL;HMGCS1;ACAT1
KEGG_2019_Mouse	Proximal tubule bicarbonate reclamation	7/22	0.984064	0.999997	0	0	0.427032	0.00686015	CAR2;GLS2;ATP1B3;SLC25A10;ATP1A1;GLS;PCK2
KEGG_2019_Mouse	Cushing syndrome	70/159	0.984223	0.999997	0	0	0.718477	0.0114256	RB1;ATF2;SCARB1;GSK3B;CDKN1A;CDKN1B;ASH2L;AHR;CCND1;CREB3L2;WDR5;PRKACA;PRKACB;MEN1;USP8;MAP2K1;MAP2K2;AIP;AXIN1;ARNT;FH1;CREB3;PLCB3;ADCY9;CREB1;CCNE2;CCNE1;ATF4;CREB5;KMT2D;CAMK2D;KMT2A;ATF6B;ITPR1;GNAI3;ITPR2;ITPR3;ADCY7;GNAI2;RAP1B;WNT6;RAP1A;GNA11;DVL1;DVL2;E2F1;DVL3;E2F2;MAPK1;E2F3;LDLR;CAMK2G;MAPK3;TCF7L2;CDKN2C;FZD5;FZD7;BRAF;NR4A1;NCEH1;CDK6;APC;SP1;CDK4;GNAQ;CDK2;GNAS;WDR5B;CTNNB1;KCNK2
KEGG_2019_Mouse	Butanoate metabolism	9/27	0.985016	0.999997	0	0	0.457478	0.0069066	HMGCL;HADHA;ECHS1;ALDH5A1;HMGCS1;HADH;ACADS;AACS;ACAT1
KEGG_2019_Mouse	Cocaine addiction	18/48	0.985795	0.999997	0	0	0.548757	0.00785094	ATF2;JUN;ATF6B;MAOA;GNAI3;RELA;NFKB1;GNAI2;CREB3;CREB1;DLG4;CREB3L2;GNAS;FOSB;PRKACA;PRKACB;CREB5;ATF4
KEGG_2019_Mouse	Tryptophan metabolism	18/48	0.985795	0.999997	0	0	0.548757	0.00785094	ECHS1;MAOA;DLST;ACAT1;ALDH3A2;HADHA;ALDH2;KYNU;AFMID;AOX3;CAT;KYAT3;AOX1;KYAT1;HADH;IDO2;DLD;ALDH9A1
KEGG_2019_Mouse	Thyroid hormone synthesis	29/73	0.988009	0.999997	0	0	0.602552	0.0072691	ATF2;ATF6B;ITPR1;ITPR2;ITPR3;TTF2;ATP1A1;TTF1;ADCY7;ASGR2;HSP90B1;CREB3L2;PRKACA;PRKACB;GPX1;HSPA5;GSR;ATP1B3;PRKCA;PDIA4;CREB3;PLCB3;ADCY9;CREB1;GNAQ;CANX;GNAS;CREB5;ATF4
KEGG_2019_Mouse	Axon guidance	79/180	0.989712	0.999997	0	0	0.714228	0.00738615	SEMA5A;ITGB1;GSK3B;NRP1;BMPR2;ILK;PIK3CD;PIK3CB;RND1;PPP3CA;RGS3;PPP3CC;DPYSL2;CFL1;RAC2;NCK2;PLXNC1;RAC1;HRAS;PDK1;NCK1;SEMA6B;ARHGEF12;UNC5B;PRKCA;RHOD;RHOA;SMO;PIK3CA;RASA1;EPHA2;CAMK2D;ROCK1;SEMA3C;ROCK2;GNAI3;PIK3R3;CXCR4;PIK3R2;PIK3R1;NTN1;MYL12B;GNAI2;CDC42;PPP3R1;NRAS;PARD6B;PAK1;PARD6A;ABLIM2;RRAS;ABL1;PLCG2;PLXNA1;MAPK1;FYN;PLCG1;SRGAP3;SRGAP2;PAK2;CAMK2G;PLXNA3;MAPK3;SEMA4A;SEMA4D;PTCH1;SEMA4B;LIMK2;SEMA4C;LIMK1;NFATC3;NFATC2;PTPN11;SSH2;SSH3;FES;PLXNB3;PLXNB2;KRAS
KEGG_2019_Mouse	Mannose type O-glycan biosynthesis	7/23	0.989911	0.999997	0	0	0.400301	0.0040592	B3GALNT2;POMT2;B4GALT3;B4GALT1;RXYLT1;FKTN;ST3GAL3
KEGG_2019_Mouse	Ether lipid metabolism	17/47	0.990796	0.999997	0	0	0.518221	0.00479203	PLA2G12A;PLA2G2E;TMEM86B;LPCAT1;PLD4;PLA2G4A;PLA2G6;PLD1;SELENOI;PAFAH2;LPCAT4;AGPS;CHPT1;CEPT1;PAFAH1B2;PLPP1;PAFAH1B1
KEGG_2019_Mouse	Gastric acid secretion	29/74	0.990978	0.999997	0	0	0.5891	0.00533895	CAMK2D;ITPR1;GNAI3;ITPR2;ITPR3;SLC4A2;ATP1A1;ADCY7;ACTB;MYLK;SLC9A1;GNAI2;PRKACA;PRKACB;CAMK2G;KCNJ2;CAR2;ATP1B3;PRKCA;SLC9A4;PLCB3;ADCY9;GNAQ;GNAS;CALM3;EZR;CALM1;KCNK2;CALM2
KEGG_2019_Mouse	PI3K-Akt signaling pathway	164/357	0.992659	0.999997	0	0	0.774732	0.00570836	ATF2;CRTC2;CSF3R;CSF1;PPP2R2A;FGF1;IGF1R;CCND3;STK11;CCND2;PPP2R1B;CCND1;FGF9;MYC;AKT2;CREB3L2;AKT3;AKT1;IFNAR2;MAGI1;MAP2K1;MAP2K2;RPS6;MAGI2;TSC2;PRKCA;TSC1;CCNE2;CCNE1;CDC37;DDIT4;COL4A5;EPHA2;ATF4;IFNAR1;CSF1R;PDGFB;IL4RA;LPAR2;PDGFA;PIK3R3;PIK3R2;PIK3R1;FOXO3;PIK3R6;PIK3R5;HSP90B1;GNG10;BCL2L11;FGF20;EIF4EBP1;THEM4;PCK2;MCL1;INSR;GNG12;NFKB1;NR4A1;IL6;G6PC3;CDK6;LPAR5;KITL;RHEB;CDK4;TRP53;GNB2;GNB1;CDK2;MDM2;BCL2;GRB2;GNB5;BCL2L1;YWHAE;ITGB1;GSK3B;CDKN1A;CDKN1B;HSP90AB1;ITGB5;YWHAB;PTEN;PIK3CD;BRCA1;PIK3CB;LAMC1;PIK3CG;IKBKB;RPTOR;GHR;CASP9;GYS1;PPP2R5E;MLST8;ITGAV;ITGB7;RAC1;IKBKG;JAK2;HRAS;JAK3;YWHAG;JAK1;YWHAH;HSP90AA1;SYK;ITGA4;CHUK;PDPK1;PPP2R5B;PPP2R5A;PPP2R5D;PPP2R5C;YWHAZ;RBL2;CREB3;CREB1;PIK3CA;FLT3L;ITGA7;SGK3;ITGA6;ITGA5;SGK1;EIF4E2;SOS1;TLR4;SOS2;TLR2;CREB5;PHLPP2;PRKAA1;PHLPP1;ATF6B;PKN3;IL6RA;IL2RG;RELA;PPP2CB;NRAS;RXRA;GNG2;PPP2R3D;PPP2R3C;SPP1;MAPK1;EIF4E;EIF4B;MAPK3;ANGPT2;LAMB3;EGF;BAD;VEGFB;OSM;PPP2R3A;MTOR;PPP2R2D;RPS6KB2;PKN2;KRAS;PKN1;PIK3AP1
KEGG_2019_Mouse	Glutathione metabolism	24/64	0.993607	0.999997	0	0	0.548497	0.00351767	RRM1;GPX1;GSTM1;RRM2;GPX4;GSTO1;MGST3;IDH1;ODC1;GSR;IDH2;MGST2;GSTT2;TXNDC12;PGD;SRM;GGCT;HPGDS;GCLC;SMS;CHAC2;CHAC1;LAP3;GCLM
KEGG_2019_Mouse	Vitamin digestion and absorption	7/24	0.993691	0.999997	0	0	0.376714	0.00238433	SCARB1;SLC46A1;ABCC1;LMBRD1;BTD;SLC19A1;SLC19A2
KEGG_2019_Mouse	Endocrine and other factor-regulated calcium reabsorption	20/55	0.993758	0.999997	0	0	0.522452	0.00327153	CLTC;CLTB;CLTA;AP2A1;ATP1B3;PRKCA;ATP1A1;ATP2B1;AP2A2;ESR1;RAB11A;DNM2;PLCB3;ADCY9;GNAQ;AP2S1;GNAS;PRKACA;PRKACB;AP2M1
KEGG_2019_Mouse	Amoebiasis	43/106	0.993848	0.999997	0	0	0.623582	0.00384819	RAB5B;RAB7;RAB5C;ITGAM;ITGB2;PIK3R3;PIK3CD;PIK3R2;PIK3R1;PIK3CB;LAMC1;TNF;RELA;CD1D1;GNA15;C8G;GNA11;CD14;PRKACA;PRKACB;TGFB1;LAMB3;NOS2;IL1R1;IL1R2;ACTN1;PRKCA;SERPINB9;ACTN4;NFKB1;IL6;PLCB3;SERPINB6A;PIK3CA;SERPINB6B;GNAQ;GNAS;COL4A5;RAB7B;RAB5A;TLR4;VCL;TLR2
KEGG_2019_Mouse	Wnt signaling pathway	68/160	0.994535	0.999997	0	0	0.674846	0.00369828	INVS;GSK3B;CHD8;PPP3CA;CCND3;FRAT2;CCND2;PPP3CC;CCND1;MYC;RUVBL1;RAC2;RAC1;BTRC;PRKACA;SKP1A;MAP3K7;PRKACB;CSNK2A1;FBXW11;SERPINF1;CTNNBIP1;CSNK2A2;AXIN1;PRKCA;CSNK1E;SIAH1B;SENP2;RHOA;RBX1;PLCB3;DAAM1;TBL1XR1;CSNK2B;PPARD;CAMK2D;CTBP2;CTBP1;ROCK2;CUL1;LRP5;PSEN1;NLK;LRP6;WNT6;MAPK9;PPP3R1;MAPK8;ZNRF3;DVL1;DVL2;DVL3;TBL1X;CAMK2G;TCF7L2;CREBBP;SMAD4;JUN;SMAD3;FZD5;CSNK1A1;FZD7;NFATC3;NFATC2;NFATC1;APC;TRP53;CTNNB1
KEGG_2019_Mouse	Viral myocarditis	34/87	0.994862	0.999997	0	0	0.586206	0.00301979	CD86;H2-T24;H2-T23;CD40;H2-T22;CD80;H2-DMA;H2-Q6;H2-K1;ITGB2;H2-Q7;H2-M3;H2-Q4;ITGAL;ACTB;ACTG1;ICAM1;CASP9;CASP8;CCND1;DAG1;RAC2;ABL1;ABL2;FYN;H2-OA;RAC1;H2-T-PS;CD28;CYCS;EIF4G3;H2-D1;EIF4G2;EIF4G1
KEGG_2019_Mouse	Malaria	17/49	0.995502	0.999997	0	0	0.48573	0.00218958	CD40;CCL12;TGFB1;LRP1;CD81;SDC2;ITGB2;IL18;ITGAL;TNF;ICAM1;IL6;TLR9;CCL2;CD36;TLR4;TLR2
KEGG_2019_Mouse	alpha-Linolenic acid metabolism	7/25	0.996099	0.999997	0	0	0.355748	0.00139065	FADS2;PLA2G12A;PLA2G2E;PLA2G4A;ACAA1A;ACOX3;PLA2G6
KEGG_2019_Mouse	Taurine and hypotaurine metabolism	2/11	0.996129	0.999997	0	0	0.203379	0.000788799	ADO;CSAD
KEGG_2019_Mouse	Glycine, serine and threonine metabolism	13/40	0.996259	0.999997	0	0	0.440288	0.00165022	ALAS1;MAOA;SHMT2;SHMT1;PGAM1;BPGM;GCSH;GRHPR;GATM;PSAT1;CTH;DLD;PSPH
KEGG_2019_Mouse	Aldosterone synthesis and secretion	40/102	0.99688	0.999997	0	0	0.589325	0.00184166	ATF1;ATF2;SCARB1;CAMK2D;DAGLA;ATF6B;ITPR1;ITPR2;ITPR3;ATP1A1;ADCY7;LIPE;GNA11;CREB3L2;PRKACA;PRKACB;LDLR;CAMK2G;CAMK1D;PRKCE;ATP1B3;PRKCA;ATP2B1;NR4A2;NR4A1;CREB3;PLCB3;ADCY9;CREB1;PRKD3;GNAQ;GNAS;PRKD2;CALM3;CAMK1;CALM1;DAGLB;CALM2;ATF4;CREB5
KEGG_2019_Mouse	Basal cell carcinoma	22/63	0.998071	0.999997	0	0	0.49038	0.00094692	GSK3B;TCF7L2;CDKN1A;FZD5;GADD45B;GADD45A;PTCH1;FZD7;AXIN1;DDB2;GADD45G;WNT6;SMO;APC;SUFU;TRP53;DVL1;DVL2;DVL3;BAX;CTNNB1;BAK1
KEGG_2019_Mouse	Melanogenesis	38/100	0.998442	0.999997	0	0	0.559751	0.000872826	A;GSK3B;CAMK2D;GNAI3;ADCY7;GNAI2;WNT6;NRAS;CREB3L2;DVL1;DVL2;DVL3;MAPK1;PRKACA;PRKACB;HRAS;CAMK2G;MAPK3;TCF7L2;MAP2K1;CREBBP;MAP2K2;FZD5;FZD7;MITF;PRKCA;CREB3;PLCB3;ADCY9;CREB1;KITL;GNAQ;GNAS;CTNNB1;CALM3;KRAS;CALM1;CALM2
KEGG_2019_Mouse	Ascorbate and aldarate metabolism	7/27	0.998552	0.999997	0	0	0.320106	0.000463809	ALDH3A2;UGDH;ALDH2;UGT1A6A;UGT1A7C;UGT1A6B;ALDH9A1
KEGG_2019_Mouse	Fat digestion and absorption	12/40	0.998663	0.999997	0	0	0.391826	0.000524142	ABCA1;SCARB1;PLA2G12A;PLA2G2E;DGAT2;DGAT1;GOT2;CD36;AGPAT1;AGPAT2;PLPP1;SLC27A4
KEGG_2019_Mouse	Cortisol synthesis and secretion	24/69	0.998802	0.999997	0	0	0.487297	0.000584395	ATF2;SCARB1;ATF6B;ITPR1;ITPR2;ITPR3;ADCY7;CREB3;NR4A1;PLCB3;ADCY9;CREB1;NCEH1;SP1;GNA11;GNAQ;CREB3L2;GNAS;PRKACA;PRKACB;LDLR;KCNK2;CREB5;ATF4
KEGG_2019_Mouse	African trypanosomiasis	11/39	0.999323	0.999997	0	0	0.35914	0.000243365	IL6;PLCB3;GNAQ;IL18;TLR9;FAS;PRKCA;IDO2;TNF;THOP1;ICAM1
KEGG_2019_Mouse	Phenylalanine metabolism	5/23	0.999355	0.999997	0	0	0.254057	0.000163845	GOT1;MAOA;ALDH3B1;GOT2;MIF
KEGG_2019_Mouse	PPAR signaling pathway	30/85	0.999419	0.999997	0	0	0.498135	0.000289493	SLC27A1;ILK;LPL;ACAA1A;FADS2;RXRA;CPT2;ACADL;SCP2;SCD2;CD36;ACADM;PCK2;CPT1A;GK;ACSL1;PDPK1;ACSL5;NR1H3;ACSL4;ACSL3;SORBS1;CYP27A1;PLIN2;ACSBG1;ACOX3;ANGPTL4;SLC27A2;SLC27A4;PPARD
KEGG_2019_Mouse	Asthma	5/25	0.999792	0.999997	0	0	0.228604	4.764e-05	CD40;FCER1G;H2-DMA;H2-OA;TNF
KEGG_2019_Mouse	Adrenergic signaling in cardiomyocytes	56/148	0.999837	0.999997	0	0	0.555113	9.05205e-05	ATF2;ATP2A2;PPP2R2A;PIK3CG;PPP1CB;PPP1CC;RPS6KA5;PPP2R1B;PPP2R5E;AKT2;CREB3L2;AKT3;AKT1;PRKACA;PRKACB;TPM4;TPM3;TPM1;PPP2R5B;PPP2R5A;ATP1B3;PRKCA;PPP2R5D;PPP2R5C;CREB3;PLCB3;ADCY9;CREB1;ATF4;CREB5;CAMK2D;ATF6B;CREM;GNAI3;ATP1A1;ADCY7;PIK3R6;SLC9A1;PIK3R5;GNAI2;PPP2CB;PPP2R3D;PPP2R3C;MAPK1;CAMK2G;MAPK3;PPP2R3A;ATP2B1;MAPK14;GNAQ;PPP2R2D;GNAS;BCL2;CALM3;CALM1;CALM2
KEGG_2019_Mouse	Cardiac muscle contraction	25/78	0.999893	0.999997	0	0	0.430661	4.61192e-05	COX7B;COX4I1;ATP2A2;UQCR11;COX7A2;ATP1A1;COX5B;COX7C;COX6A2;COX5A;COX7A1;SLC9A1;UQCRFS1;CYC1;COX8A;TPM4;TPM3;TPM1;ATP1B3;COX6C;COX6B1;COX7A2L;SLC9A6;UQCRC1;UQCRC2
KEGG_2019_Mouse	Salivary secretion	25/78	0.999893	0.999997	0	0	0.430661	4.61192e-05	LYZ2;ITPR1;ITPR2;ITPR3;SLC4A2;ATP1A1;ADCY7;SLC9A1;CST3;PRKACA;PRKACB;PRKG1;SLC12A2;ATP1B3;PRKCA;ATP2B1;BST1;PLCB3;ADCY9;GNAQ;GNAS;CALM3;CALM1;CALM2;VAMP2
KEGG_2019_Mouse	Phototransduction	5/27	0.999933	0.999997	0	0	0.207778	1.39225e-05	GNB1;SAG;CALM3;CALM1;CALM2
KEGG_2019_Mouse	Bile secretion	22/72	0.999934	0.999997	0	0	0.401732	2.65084e-05	ABCC3;SCARB1;ABCC4;CAR2;ABCB4;AQP9;SLC2A1;ATP1B3;SLC4A2;ATP1A1;HMGCR;ADCY7;NR0B2;SLC9A1;ADCY9;RXRA;NCEH1;GNAS;PRKACA;PRKACB;ABCB1B;LDLR
KEGG_2019_Mouse	cGMP-PKG signaling pathway	65/172	0.999943	0.999997	0	0	0.553604	3.12543e-05	ATF2;ATP2A2;IRS2;PIK3CG;MYLK;PPP1CB;PPP1CC;PPP3CA;RGS2;PPP3CC;AKT2;CREB3L2;AKT3;AKT1;PRKG1;GTF2I;MAP2K1;MEF2C;MAP2K2;PPP1R12A;PRKCE;ATP1B3;RHOA;CREB3;PLCB3;ADCY9;CREB1;PPIF;VDAC3;VDAC2;VDAC1;SLC25A5;SLC25A4;ATF4;CREB5;ROCK1;ATF6B;ROCK2;SRF;ITPR1;GNAI3;ITPR2;ITPR3;ATP1A1;ADCY7;PIK3R6;PIK3R5;GNAI2;PPP3R1;GNA11;GNA12;MAPK1;MEF2D;MAPK3;VASP;BAD;INSR;NFATC3;NFATC2;NFATC1;ATP2B1;GNAQ;CALM3;CALM1;CALM2
KEGG_2019_Mouse	Retrograde endocannabinoid signaling	55/150	0.99995	0.999997	0	0	0.527765	2.63327e-05	DAGLA;NDUFA12;NDUFA10;PRKACA;PRKACB;NDUFC2;PRKCA;NDUFC1;PLCB3;ADCY9;NDUFS8;NDUFS7;NDUFS5;NDUFS4;NDUFS3;NDUFS2;NDUFS1;DAGLB;NDUFB8;NDUFB7;NDUFB10;NDUFB6;NDUFB4;ITPR1;NDUFB2;GNAI3;CACNA1A;ITPR2;ITPR3;PTGS2;ADCY7;GNAI2;MAPK9;GNG10;MAPK8;GNG2;MAPK1;SLC17A8;NDUFV2;NDUFV1;MAPK3;NDUFA9;NDUFA8;NDUFA7;NDUFA6;NDUFA5;NDUFA3;GNG12;MAPK14;GNB2;GNAQ;GNB1;NDUFAB1;NAPEPLD;GNB5
KEGG_2019_Mouse	Allograft rejection	18/63	0.999955	0.999997	0	0	0.365262	1.65844e-05	CD86;H2-T24;H2-T23;CD40;H2-T22;CD80;H2-DMA;H2-Q6;H2-K1;H2-Q7;H2-M3;H2-Q4;H2-T-PS;TNF;CD28;FAS;H2-OA;H2-D1
KEGG_2019_Mouse	Tyrosine metabolism	9/40	0.999967	0.999997	0	0	0.265271	8.67645e-06	GOT1;MAOA;ALDH3B1;AOX3;GOT2;AOX1;MIF;ADH7;ADH5
KEGG_2019_Mouse	Graft-versus-host disease	18/64	0.999969	0.999997	0	0	0.357284	1.09566e-05	CD86;H2-T24;H2-T23;H2-T22;CD80;H2-DMA;H2-Q6;H2-K1;H2-Q7;H2-M3;H2-Q4;H2-T-PS;TNF;IL6;CD28;FAS;H2-OA;H2-D1
KEGG_2019_Mouse	Circadian entrainment	32/99	0.999975	0.999997	0	0	0.435711	1.09756e-05	CAMK2D;ITPR1;GNAI3;ITPR3;ADCY7;GNAI2;GNG10;RPS6KA5;GNG2;MAPK1;PRKACA;PRKACB;CAMK2G;PRKG1;MAPK3;PRKCA;FOS;GNG12;PER2;PER1;PLCB3;ADCY9;CREB1;PER3;GNB2;GNAQ;GNB1;GNAS;CALM3;GNB5;CALM1;CALM2
KEGG_2019_Mouse	Drug metabolism	38/114	0.99998	0.999997	0	0	0.455966	9.29064e-06	CDA;MAOA;MGST3;GMPS;MGST2;GSTT2;ADH7;UGT1A7C;ADH5;HPGDS;ALDH3B1;AOX3;AOX1;TK2;TK1;GUSB;XDH;DUT;RRM1;GSTM1;RRM2;GSTO1;NME2;NME3;HPRT;UGT1A6A;UGT1A6B;UCKL1;NME1;UCK2;UCK1;NME6;NAT2;NME7;IMPDH1;IMPDH2;UMPS;ITPA
KEGG_2019_Mouse	Inflammatory mediator regulation of TRP channels	43/127	0.999985	0.999997	0	0	0.466653	6.97252e-06	PTGER4;CAMK2D;PTGER2;ITPR1;ITPR2;PIK3R3;PIK3CD;ITPR3;PIK3R2;IL1RAP;PIK3R1;PIK3CB;PLA2G6;ADCY7;PPP1CB;PPP1CC;MAPK9;MAPK8;P2RY2;PLCG2;PLCG1;PRKACA;PRKACB;ASIC3;CAMK2G;MAP2K6;MAP2K3;PRKCH;IL1R1;PRKCE;PRKCD;TRPV2;PLA2G4A;PRKCA;MAPK14;PLCB3;ADCY9;PIK3CA;GNAQ;GNAS;CALM3;CALM1;CALM2
KEGG_2019_Mouse	Olfactory transduction	15/1133	0.999991	0.999997	0	0	0.010867	9.45177e-08	CAMK2D;ARRB1;ARRB2;RGS2;GRK2;OLFR56;OLFR433;GNB1;CALM3;PRKACA;CALM1;PRKACB;CALM2;CAMK2G;PRKG1
KEGG_2019_Mouse	Hypertrophic cardiomyopathy (HCM)	25/86	0.999992	0.999997	0	0	0.373866	3.14526e-06	ITGB1;PRKAA1;ITGB5;PRKAG1;PRKAG2;ATP2A2;TNF;ACTB;ACTG1;LMNA;DAG1;ITGAV;ITGB7;EMD;PRKAB2;TGFB1;ITGA4;TPM4;TPM3;TPM1;PRKAB1;IL6;ITGA7;ITGA6;ITGA5
KEGG_2019_Mouse	Renin secretion	21/76	0.999992	0.999997	0	0	0.348394	2.81146e-06	PTGER4;PTGER2;ITPR1;GNAI3;ITPR2;ITPR3;GNAI2;PPP3CA;PLCB3;PPP3R1;PPP3CC;CREB1;GNAQ;GNAS;CALM3;PRKACA;CALM1;PRKACB;CALM2;KCNJ2;CTSB
KEGG_2019_Mouse	Vascular smooth muscle contraction	47/140	0.999992	0.999997	0	0	0.460441	3.63739e-06	CALCRL;ROCK1;ROCK2;ARAF;ITPR1;ITPR2;ITPR3;MYL6B;PLA2G6;ADCY7;ACTG2;MYLK;PPP1CB;PPP1CC;GNA11;GNA12;MAPK1;PRKACA;PRKACB;PRKG1;MAPK3;ARHGEF11;MAP2K1;PLA2G12A;PTGIR;PRKCH;MAP2K2;ARHGEF12;PPP1R12A;PLA2G2E;PRKCE;PRKCD;PLA2G4A;PRKCA;BRAF;RHOA;MYL6;PLCB3;ADCY9;GNAQ;GNAS;CALM3;ARHGEF1;CALM1;PPP1R12B;CALM2;PPP1R12C
KEGG_2019_Mouse	Glutamatergic synapse	36/114	0.999993	0.999997	0	0	0.420722	3.13148e-06	GLS2;ITPR1;GNAI3;CACNA1A;ITPR2;ITPR3;PLD1;ADCY7;GLS;GNAI2;PPP3CA;PPP3R1;GNG10;GRK2;PPP3CC;GNG2;MAPK1;HOMER3;SLC17A8;PRKACA;GLUL;PRKACB;MAPK3;SLC38A1;HOMER1;PLA2G4A;PRKCA;GNG12;PLCB3;ADCY9;DLG4;GNB2;GNAQ;GNB1;GNAS;GNB5
KEGG_2019_Mouse	Type I diabetes mellitus	18/69	0.999993	0.999997	0	0	0.322087	2.19772e-06	CD86;H2-T24;H2-T23;H2-T22;CD80;H2-DMA;H2-Q6;H2-K1;H2-Q7;H2-M3;H2-Q4;H2-T-PS;TNF;HSPD1;CD28;FAS;H2-OA;H2-D1
KEGG_2019_Mouse	Neuroactive ligand-receptor interaction	24/348	0.999993	0.999997	0	0	0.0656958	4.31205e-07	PTGER4;P2RY13;PTGIR;CALCRL;THRA;GPR35;PTGER2;PTAFR;C5AR1;LPAR2;P2RY10B;NR3C1;C3;GHR;P2RX7;CYSLTR1;P2RY6;P2RX5;P2RX4;P2RY2;C3AR1;S1PR1;GHRL;S1PR2
KEGG_2019_Mouse	Arrhythmogenic right ventricular cardiomyopathy (ARVC)	19/72	0.999994	0.999997	0	0	0.327114	2.10177e-06	ITGB1;TCF7L2;ITGB5;ITGA4;ATP2A2;ACTB;ACTG1;GJA1;LMNA;DAG1;CTNNA1;ITGA7;CTNNB1;ITGAV;ITGB7;ITGA6;CTNNA3;ITGA5;EMD
KEGG_2019_Mouse	Cytokine-cytokine receptor interaction	81/292	0.999994	0.999997	0	0	0.346528	2.17178e-06	ACVRL1;CD40;CSF3R;BMPR2;TNFRSF13B;CSF1;AMHR2;IL27;IL1RAP;CXCL3;TNF;CXCL2;TNFSF13B;GHR;IL18RAP;TNFSF10;CCR5;CCR3;IL13RA1;ACVR1;IFNAR2;IL15RA;TNFRSF12A;IL1R1;IL15;IFNGR1;IL1R2;IFNGR2;IL18;IL16;TNFRSF1B;TGFBR1;IL17RA;TNFRSF1A;TGFBR2;CSF2RB2;IL23A;IL1F6;LTB;IL6ST;IFNAR1;CX3CR1;CSF1R;CCL12;CTF1;IL4RA;CXCR4;IL6RA;CSF2RB;TNFRSF11A;IL2RG;ACVR1B;CCL9;CXCR3;CCL4;CCL3;CCL2;TNFRSF14;IL12RB1;RELT;CCR10;IL12RB2;CCR1;CCL25;TGFB1;IL10RB;GDF15;IL10RA;TNFRSF9;TNFSF13;OSM;INHBA;ACVR2A;INHBE;GDF9;IL6;FAS;LTBR;CRLF2;PF4;BMPR1A
KEGG_2019_Mouse	MicroRNAs in cancer	103/281	0.999994	0.999997	0	0	0.525299	3.28414e-06	IRS2;GLS;CRKL;RASSF1;RPS6KA5;CCND2;CCND1;PLAU;MYC;STMN1;PIM1;MAP2K1;MAP2K2;PRKCE;TPM1;PRKCA;DICER1;CDC25C;CDC25A;CDC25B;CCNE2;CCNE1;DDIT4;EZR;NOTCH2;SHC4;DNMT1;SHC1;NOTCH4;PDGFB;PDGFA;SOCS1;BCL2L11;MIR210;PLCG2;ABL1;HMOX1;BMF;PLCG1;MCL1;CREBBP;ST14;MIR21A;UBE2I;RDX;NFKB1;MIR215;MIR345;HNRNPK;CDK6;TRP53;MDM2;BCL2;GRB2;ATM;MDM4;BCL2L2;EZH2;CDKN1A;MIR17;CDKN1B;BMPR2;PTEN;BRCA1;BMI1;IKBKB;RPTOR;HRAS;ABCC1;MIR23A;DNMT3A;KIF23;MIR101B;MIR16-2;SIRT1;RHOA;ZEB2;ZEB1;ITGA5;SOS1;SOS2;CRK;CD44;ROCK1;GLS2;PTGS2;SLC7A1;NRAS;MAPK7;E2F1;E2F2;E2F3;BAK1;ABCB1B;STAT3;MTOR;MIR423;APC;CCNG1;PDCD4;SPRY2;KRAS;VIM
KEGG_2019_Mouse	cAMP signaling pathway	72/211	0.999994	0.999997	0	0	0.470769	2.71715e-06	PIK3CD;ATP2A2;PIK3CB;PPP1CB;LIPE;PPP1CC;AKT2;CREB3L2;AKT3;RAC2;PDE4B;AKT1;PDE4A;RAC1;PRKACA;PRKACB;VAV3;ABCC4;MAP2K1;MAP2K2;PPP1R12A;PDE4D;ARAP3;ATP1B3;FOS;RHOA;VAV1;VAV2;CREB3;ADCY9;CREB1;PIK3CA;ACOX3;CREB5;CAMK2D;SUCNR1;ROCK1;ROCK2;PTGER2;GNAI3;PIK3R3;PIK3R2;PIK3R1;ATP1A1;PLD1;ADCY7;RELA;GNAI2;SLC9A1;RAP1B;MAPK9;PAK1;MAPK8;RAP1A;RRAS;MAPK1;CAMK2G;MAPK3;CREBBP;JUN;BAD;PTCH1;NFATC1;BRAF;ATP2B1;NFKB1;NFKBIA;GNAS;CALM3;GHRL;CALM1;CALM2
KEGG_2019_Mouse	Insulin secretion	24/86	0.999994	0.999997	0	0	0.353052	2.02857e-06	ATF2;CAMK2D;ATF6B;SLC2A1;ATP1B3;PRKCA;ITPR3;ATP1A1;ADCY7;CREB3;PLCB3;ADCY9;CREB1;GNA11;GNAQ;CREB3L2;GNAS;KCNN1;PRKACA;PRKACB;CAMK2G;VAMP2;CREB5;ATF4
KEGG_2019_Mouse	Hematopoietic cell lineage	27/94	0.999994	0.999997	0	0	0.367455	2.07332e-06	CSF1R;CSF3R;ITGAM;CSF1;TFRC;H2-DMA;IL4RA;IL6RA;TNF;CD3D;CD1D1;CD37;H2-OA;CD36;CD14;CD33;ITGA4;IL1R1;IL1R2;FCGR1;IL6;CD5;KITL;FLT3L;ITGA6;ITGA5;CD44
KEGG_2019_Mouse	Alcoholism	54/199	0.999994	0.999997	0	0	0.337665	1.90499e-06	ATF2;HDAC10;HDAC11;ARAF;PPP1CB;PPP1CC;CREB3L2;PRKACA;HRAS;MAP2K1;HIST1H2AO;HIST1H2AP;CREB3;CREB1;HAT1;SLC29A1;SOS1;SOS2;ATF4;CREB5;SHC4;HDAC4;HDAC5;HDAC2;ATF6B;MAOA;SHC1;HDAC1;GNAI3;HDAC8;HDAC9;HDAC6;GNAI2;GNG10;NRAS;GNG2;MAPK1;MAPK3;H3F3B;HIST1H4M;HIST1H4N;H3F3A;BRAF;GNG12;GNB2;GNB1;GNAS;FOSB;CALM3;GRB2;KRAS;GNB5;CALM1;CALM2
KEGG_2019_Mouse	Calcium signaling pathway	58/189	0.999994	0.999997	0	0	0.402188	2.23638e-06	ATP2A2;MYLK;PPP3CA;CYSLTR1;PPP3CC;PRKACA;PRKACB;CAMK1D;PHKA1;PRKCA;PHKA2;ITPKB;ITPKC;PLCB3;ADCY9;STIM1;STIM2;ORAI3;ORAI2;PPIF;VDAC3;VDAC2;VDAC1;SLC25A5;SLC25A4;CAMK2D;PTAFR;ITPR1;CACNA1A;ITPR2;CXCR4;ITPR3;ADCY7;PPP3R1;GNA15;PHKG1;GNA11;PHKG2;PLCG2;PTK2B;PLCG1;CAMK2G;NOS2;PHKB;ATP2B1;TPCN2;TPCN1;P2RX7;P2RX5;P2RX4;GNAQ;GNAS;CALM3;CAMK1;CALM1;PLCD3;CALM2;MCU
KEGG_2019_Mouse	Cell adhesion molecules (CAMs)	46/170	0.999995	0.999997	0	0	0.336844	1.81687e-06	CD86;ITGB1;H2-T24;CD274;H2-T23;CD40;CNTNAP1;H2-T22;ITGAM;SELPLG;SDC4;CD80;SDC2;H2-DMA;H2-Q6;H2-K1;H2-M3;ITGB2;H2-Q7;ICAM2;H2-Q4;F11R;ITGAL;PVR;GLG1;VSIR;ICAM1;SPN;CDH5;ALCAM;NRCAM;ITGAV;ITGB7;H2-OA;MPZL1;ITGA4;ICOSL;H2-T-PS;PTPRC;SELL;CD28;ITGA6;PDCD1;SIGLEC1;H2-D1;NECTIN2
KEGG_2019_Mouse	Ovarian steroidogenesis	13/57	0.999995	0.999997	0	0	0.269695	1.40305e-06	SCARB1;INSR;PLA2G4A;PTGS2;ADCY7;IGF1R;ADCY9;ALOX5;ACOT2;GNAS;PRKACA;PRKACB;LDLR
KEGG_2019_Mouse	Renin-angiotensin system	6/36	0.999995	0.999997	0	0	0.182709	9.45556e-07	NLN;ATP6AP2;PREP;PRCP;LNPEP;THOP1
KEGG_2019_Mouse	Systemic lupus erythematosus	26/143	0.999995	0.999997	0	0	0.201543	1.03349e-06	CD86;CD40;CD80;H2-DMA;TNF;C2;C3;C8G;SNRPD1;SNRPD3;H2-OA;TRIM21;HIST1H2AO;C1RA;SSB;H3F3B;ACTN1;HIST1H4M;HIST1H4N;H3F3A;ACTN4;HIST1H2AP;FCGR1;FCGR4;CD28;SNRPB
KEGG_2019_Mouse	Serotonergic synapse	33/132	0.999995	0.999997	0	0	0.303094	1.51765e-06	APP;MAOA;ARAF;ITPR1;GNAI3;CACNA1A;ITPR2;ITPR3;PTGS2;GNAI2;PTGS1;GNG10;NRAS;GNG2;ALOX5;MAPK1;PRKACA;PRKACB;HRAS;MAPK3;MAP2K1;DUSP1;PLA2G4A;PRKCA;BRAF;GNG12;PLCB3;GNB2;GNAQ;GNB1;GNAS;KRAS;GNB5
KEGG_2019_Mouse	Morphine addiction	25/92	0.999995	0.999997	0	0	0.340171	1.62478e-06	GNAI3;CACNA1A;ARRB1;ARRB2;ADCY7;GNAI2;GNG10;GNG2;GRK2;GRK5;GRK4;GRK6;PDE4B;PDE4A;PRKACA;PRKACB;PDE4D;PRKCA;GNG12;ADCY9;GNB2;GNB1;GNAS;GNB5;PDE7A
KEGG_2019_Mouse	Pancreatic secretion	27/105	0.999995	0.999997	0	0	0.315269	1.4749e-06	ITPR1;ITPR2;ATP2A2;ITPR3;SLC4A2;ATP1A1;ADCY7;SLC9A1;RAP1B;RAP1A;RAC1;RAB8A;SLC12A2;CAR2;PLA2G12A;PLA2G2E;ATP1B3;PRKCA;ATP2B1;RHOA;TPCN2;RAB11A;BST1;PLCB3;ADCY9;GNAQ;GNAS
KEGG_2019_Mouse	Dilated cardiomyopathy (DCM)	24/90	0.999995	0.999997	0	0	0.331515	1.55072e-06	ITGB1;TGFB1;ITGB5;ITGA4;TPM4;TPM3;TPM1;ATP2A2;TNF;ADCY7;ACTB;ACTG1;ADCY9;LMNA;DAG1;GNAS;ITGA7;ITGAV;ITGB7;ITGA6;ITGA5;PRKACA;EMD;PRKACB
KEGG_2019_Mouse	Staphylococcus aureus infection	17/95	0.999996	0.999997	0	0	0.198312	8.97547e-07	C1RA;ITGAM;SELPLG;H2-DMA;ITGB2;C5AR1;PTAFR;ITGAL;ICAM1;C2;FCGR1;C3;FCGR3;FCGR4;C3AR1;H2-OA;FCGR2B
KEGG_2019_Mouse	GABAergic synapse	23/90	0.999996	0.999997	0	0	0.312897	1.41364e-06	NSF;GABARAPL2;SLC38A1;GLS2;GNAI3;CACNA1A;PRKCA;GNG12;ADCY7;GPHN;GABARAP;GLS;GNAI2;GNG10;ADCY9;GNG2;GNB2;GNB1;HAP1;GNB5;PRKACA;GLUL;PRKACB
KEGG_2019_Mouse	Chemical carcinogenesis	17/94	0.999996	0.999997	0	0	0.200909	9.06256e-07	GSTM1;GSTO1;MGST3;ARNT;MGST2;GSTT2;PTGS2;ADH7;UGT1A6A;UGT1A6B;UGT1A7C;ADH5;HPGDS;NAT2;ALDH3B1;KYAT3;KYAT1
KEGG_2019_Mouse	Retinol metabolism	13/91	0.999996	0.999997	0	0	0.151592	6.76815e-07	DGAT1;RETSAT;ADH7;UGT1A6A;UGT1A6B;UGT1A7C;ADH5;DHRS3;DHRS4;DHRS9;RDH11;AOX3;AOX1
KEGG_2019_Mouse	Protein digestion and absorption	13/90	0.999996	0.999997	0	0	0.153577	6.83281e-07	SLC36A1;COL18A1;COL15A1;COL11A2;ATP1B3;SLC3A2;PRCP;SLC16A10;SLC1A5;ATP1A1;SLC7A7;SLC7A8;COL4A5
KEGG_2019_Mouse	Arachidonic acid metabolism	15/89	0.999996	0.999997	0	0	0.184482	8.17863e-07	PLA2G12A;GPX1;PLA2G2E;PTGES2;PTGES3;PLA2G4A;PLA2G6;PTGS2;CYP4F13;PTGS1;HPGDS;ALOX5;TBXAS1;LTA4H;PTGES
KEGG_2019_Mouse	Steroid hormone biosynthesis	7/89	0.999996	0.999997	0	0	0.0775674	3.43879e-07	SRD5A1;SRD5A3;H2-KE6;HSD17B12;UGT1A6A;UGT1A6B;UGT1A7C
KEGG_2019_Mouse	Complement and coagulation cascades	18/88	0.999996	0.999997	0	0	0.234195	1.03457e-06	C1RA;ITGAM;SERPINE1;ITGB2;C5AR1;PLAUR;PLAT;F5;C2;C3;THBD;PROCR;F8;C8G;F9;PLAU;C3AR1;CD46
KEGG_2019_Mouse	Taste transduction	5/88	0.999996	0.999997	0	0	0.0547215	2.41724e-07	CACNA1A;ITPR3;TAS1R1;PRKACA;PRKACB
KEGG_2019_Mouse	ECM-receptor interaction	18/83	0.999996	0.999997	0	0	0.252343	1.09468e-06	ITGB1;ITGB5;ITGA4;SDC4;LAMB3;LAMC1;DAG1;SPP1;ITGA7;COL4A5;ITGAV;ITGB7;ITGA6;CD36;ITGA5;CD47;AGRN;CD44
KEGG_2019_Mouse	Autoimmune thyroid disease	17/78	0.999996	0.999997	0	0	0.254034	1.0816e-06	CD86;H2-T24;H2-T23;CD40;H2-T22;CD80;H2-DMA;H2-Q6;H2-K1;H2-Q7;H2-M3;H2-Q4;H2-T-PS;CD28;FAS;H2-OA;H2-D1
KEGG_2019_Mouse	Metabolism of xenobiotics by cytochrome P450	13/66	0.999996	0.999997	0	0	0.223686	9.02155e-07	GSTM1;GSTO1;MGST3;DHDH;MGST2;GSTT2;ADH7;UGT1A6A;UGT1A6B;UGT1A7C;ADH5;HPGDS;ALDH3B1
KEGG_2019_Mouse	Maturity onset diabetes of the young	3/27	0.999996	0.999997	0	0	0.114232	4.44736e-07	HHEX;HES1;PAX6
KEGG_2019_Mouse	Linoleic acid metabolism	4/50	0.999996	0.999997	0	0	0.07929	2.89996e-07	PLA2G12A;PLA2G2E;PLA2G4A;PLA2G6
KEGG_2019_Mouse	Nicotine addiction	2/40	0.999997	0.999997	0	0	0.0480225	1.62196e-07	CACNA1A;SLC17A8

### Sheet: H3K27ac_E_KEGG_2019_Mouse
Gene_set	Term	Overlap	P-value	Adjusted P-value	Old P-value	Old Adjusted P-value	Odds Ratio	Combined Score	Genes
KEGG_2019_Mouse	Cell cycle	106/123	1.83797e-13	5.56905e-11	0	0	5.08643	149.159	RB1;CCNH;BUB1B;SMC3;CDC14A;CDC14B;CDC20;CCND3;CDC23;CCND2;CCND1;PTTG1;CHEK2;MYC;CHEK1;CDC27;SKP2;ANAPC7;CDC25A;CDC25B;RBX1;CCNE2;CCNE1;ANAPC4;ANAPC5;MAD1L1;ANAPC1;ANAPC2;ANAPC13;CUL1;PKMYT1;ANAPC10;ANAPC11;ORC5;CCNB2;ORC4;ORC6;ORC1;RAD21;ORC2;ABL1;SMAD2;ZBTB17;TGFB2;CREBBP;SMAD4;TGFB1;SMAD3;GADD45B;GADD45A;PLK1;CDC7;CDC6;GADD45G;STAG1;CDK7;STAG2;CDK6;CDK4;TRP53;CDC16;CDK2;MDM2;CDK1;ATM;ATR;YWHAE;GSK3B;CDKN1A;CDKN1B;MCM7;YWHAB;SKP1A;YWHAG;YWHAH;SMC1A;YWHAZ;CCNA2;RBL2;TFDP1;RBL1;DBF4;TFDP2;ESPL1;MCM4;MCM5;MCM6;MCM2;HDAC2;PCNA;HDAC1;TTK;FZR1;CDC45;E2F1;E2F2;E2F3;E2F4;BUB3;E2F5;BUB1;CDKN2D;CDKN2C;MAD2L2;WEE1;MAD2L1
KEGG_2019_Mouse	Ubiquitin mediated proteolysis	113/138	3.45697e-11	4.3147e-09	0	0	3.68624	88.7943	UBE3C;UBE2D3;KEAP1;UBE2D1;CBLC;UBE3A;CBLB;UBE2L6;UBE2Z;UBE2L3;CDC20;HERC4;HERC3;CDC23;HERC2;HERC1;CDC27;FBXO4;BTRC;SKP2;PIAS4;PIAS3;FBXW8;ANAPC7;FBXW7;FBXW11;UBE2E3;UBE2E1;UBE4A;UBE2E2;UBE4B;MID1;PIAS2;RBX1;PIAS1;CDC34;ANAPC4;NHLRC1;ANAPC5;ANAPC1;ANAPC2;ANAPC13;CUL5;UBA7;UBA6;CUL3;CUL2;CUL1;NEDD4L;UBE2J2;ANAPC10;UBE2J1;ANAPC11;RHOBTB2;SOCS3;COP1;SOCS1;UBR5;UBE2F;UBE2I;SMURF2;FANCL;SMURF1;UBE2A;UBE2W;UBE2S;CDC16;UBE2N;UBA3;MDM2;UBE2O;UBA2;UBA1;SAE1;UBE2K;UBE2M;DET1;BRCA1;UBE2D2A;PRPF19;UBE2Q1;UBE2Q2;ELOB;ELOC;SKP1A;DDB2;DDB1;UBE2R2;TRAF6;BIRC6;BIRC2;BIRC3;PRKN;MGRN1;XIAP;RNF7;CBL;FZR1;VHL;PPIL2;HUWE1;SYVN1;WWP1;UBE2G1;WWP2;UBE2G2;PML;CUL4A;ITCH;TRIP12;STUB1;TRIM32;CUL4B
KEGG_2019_Mouse	Protein processing in endoplasmic reticulum	130/163	4.27198e-11	4.3147e-09	0	0	3.21485	76.7588	TUSC3;UBE2D3;UBE2D1;ERO1L;CAPN2;FBXO6;CAPN1;SIL1;MAP3K5;SEC63;PDIA3;DNAJB12;MOGS;YOD1;UBE4B;PDIA6;RBX1;PDIA4;ERN1;SELENOS;DNAJB11;PLAA;PREB;ATF4;VCP;SAR1A;RPN2;SAR1B;HSPA4L;RPN1;SEL1L;CUL1;UBE2J2;HSPBP1;UBE2J1;ATXN3;HSPH1;BAG2;BAG1;SSR1;MAP2K7;TXNDC5;SEC31A;EDEM3;HSPA8;XBP1;HSPA5;WFS1;EDEM1;EIF2AK1;EDEM2;EIF2AK3;EIF2AK2;EIF2AK4;EIF2S1;NSFL1C;NPLOC4;DNAJC10;STT3A;BCL2;HYOU1;STT3B;CALR;NFE2L2;TRAM1;ERO1LB;HSP90AB1;PRKCSH;NGLY1;UBE2D2A;HERPUD1;SEC61A2;SEC61A1;MAN1A2;SEC61G;SEC61B;SKP1A;UBXN6;SEC13;HSP90AA1;SSR4;SSR2;SSR3;TRAF2;RAD23A;RAD23B;CKAP4;DDOST;DNAJC3;MAN1A;DNAJC1;DNAJC5;CANX;MAN1B1;PRKN;PPP1R15A;SEC23A;ATF6B;DERL1;RRBP1;RNF5;DNAJB2;LMAN1;MAPK9;MAPK8;GANAB;OS9;LMAN2;MAN1C1;UBQLN1;BAK1;SEC23B;UGGT1;UBQLN4;UBQLN2;MBTPS1;SEC24B;SEC24A;AMFR;SYVN1;UBE2G1;UBE2G2;DNAJA1;DNAJA2;BAX;STUB1;P4HB;SEC24D;SEC24C;MBTPS2
KEGG_2019_Mouse	Chronic myeloid leukemia	68/76	1.00746e-10	7.63148e-09	0	0	6.91684	159.215	RB1;CDKN1A;CDKN1B;ARAF;PIK3CD;PIK3CB;CRKL;IKBKB;CCND1;MYC;AKT2;AKT3;AKT1;IKBKG;HRAS;MAP2K1;MAP2K2;CHUK;GAB2;TGFBR1;RUNX1;TGFBR2;DDB2;PIK3CA;SOS1;SOS2;CRK;SHC4;HDAC2;CTBP2;SHC1;HDAC1;CTBP1;PIK3R3;PIK3R2;PIK3R1;CBL;RELA;NRAS;E2F1;ABL1;E2F2;MAPK1;E2F3;BAK1;MAPK3;STAT5A;STAT5B;TGFB2;SMAD4;TGFB1;SMAD3;GADD45B;BAD;GADD45A;PTPN11;BRAF;NFKB1;GADD45G;NFKBIA;CDK6;CDK4;TRP53;MDM2;BAX;KRAS;GRB2;BCL2L1
KEGG_2019_Mouse	Autophagy	104/130	2.7104e-09	1.6425e-07	0	0	3.25911	64.2898	IRS2;ZFYVE1;IGF1R;STK11;DEPTOR;LAMP1;AKT2;LAMP2;AKT3;AKT1;PRKACA;MAP3K7;PRKACB;SH3GLB1;GABARAPL2;MAP2K1;MAP2K2;ATG9B;ATG9A;PRKCD;DAPK3;ATG10;TSC2;TSC1;ATG14;ERN1;RRAGA;RRAGB;DDIT4;ULK2;ULK1;MTMR3;PIK3R4;ITPR1;PIK3R3;PIK3R2;PIK3R1;MTMR4;HIF1A;GABARAP;RRAS;ATG101;NRBF2;ATG7;ATG5;UVRAG;EIF2AK3;EIF2AK4;EIF2S1;ATG16L2;ATG16L1;RHEB;ATG2A;BCL2;BCL2L1;ATG2B;RAB7;MTMR14;PTEN;PIK3CD;PIK3CB;HMGB1;RPTOR;CTSL;RB1CC1;MLST8;CTSD;HRAS;TRP53INP2;CTSB;RUBCN;PDPK1;WIPI1;WIPI2;VAMP8;MRAS;PIK3CA;TRAF6;AKT1S1;ATG4C;ATG4A;PIK3C3;RAB7B;ATG4D;BECN1;PRKAA1;STX17;AMBRA1;CAMKK2;SUPT20;PPP2CB;MAPK9;NRAS;MAPK8;MAPK1;MAPK3;IGBP1;BAD;BNIP3;CFLAR;MTOR;VMP1;RPS6KB2;KRAS
KEGG_2019_Mouse	Spliceosome	103/132	3.8541e-08	1.94632e-06	0	0	2.89263	49.3816	TCERG1;EIF4A3;HNRNPU;EFTUD2;SNRPD2;SNRPD1;MAGOH;SNRPD3;TXNL4A;AQR;THOC1;THOC3;THOC2;WBP11;CRNKL1;CDC40;PRPF4;PRPF6;DDX39B;PRPF3;SNRPG;SRSF3;SNRNP27;SRSF4;PPIH;SNRPE;SNRPF;SRSF5;SRSF6;SNRPC;SRSF7;SNRPA;SNRPB;SRSF9;DHX8;RBM8A;SNU13;PRPF8;ZMAT2;DHX38;HSPA8;PRPF38B;PRPF38A;CCDC12;CWC15;LSM4;LSM3;CHERP;LSM2;HNRNPM;LSM8;HNRNPK;LSM6;SNW1;HNRNPC;ISY1;RBM25;DDX46;DDX42;PRPF19;USP39;SART1;SNRNP70;DHX16;CTNNBL1;BCAS2;RBM17;NCBP1;NCBP2;PRPF40B;PRPF40A;PLRG1;PRPF18;SYF2;SNRPA1;RP9;SLU7;RBM22;SF3B2;SF3B3;SF3B6;SRSF1;DDX23;U2AF1;U2AF1L4;PUF60;U2AF2;TRA2B;TRA2A;SNRPB2;HNRNPA1;SF3B1;SRSF10;SMNDC1;SF3A3;PPIL1;SF3A1;HNRNPA3;SF3A2;U2SURP;PHF5A;ACIN1;RBMX
KEGG_2019_Mouse	Mitophagy	55/63	4.91955e-08	2.12946e-06	0	0	5.58789	94.03	RAB7;CITED2;TBK1;FUNDC1;USP30;HRAS;USP8;GABARAPL2;BNIP3L;CSNK2A1;ATG9B;ATG9A;TFE3;CSNK2A2;TFEB;MITF;MRAS;CSNK2B;ULK1;PGAM5;RAB7B;SQSTM1;OPTN;ATF4;PRKN;BECN1;USP15;AMBRA1;FOXO3;HIF1A;RELA;GABARAP;BCL2L13;MAPK9;NRAS;RHOT2;MAPK8;RHOT1;RRAS;E2F1;MFN1;MFN2;TBC1D17;TBC1D15;ATG5;FIS1;JUN;BNIP3;EIF2AK3;SP1;TRP53;NBR1;TOMM7;KRAS;BCL2L1
KEGG_2019_Mouse	TNF signaling pathway	87/110	1.4345e-07	5.43317e-06	0	0	3.07824	48.5047	ATF2;CSF2;CSF1;TRADD;TNFAIP3;PIK3CD;PIK3CB;CXCL3;TNF;CXCL2;ICAM1;RPS6KA4;IKBKB;CASP7;RPS6KA5;CASP8;AKT2;CREB3L2;AKT3;AKT1;IKBKG;DNM1L;MAP3K7;JUNB;MAP3K5;MAP2K3;MAP2K4;MAP2K1;RIPK3;CHUK;IL15;TRAF2;TRAF1;FOS;TNFRSF1B;MMP9;TNFRSF1A;CREB3;MMP14;CREB1;PIK3CA;TRAF3;IRF1;TRAF5;PGAM5;BIRC2;ATF4;CREB5;BIRC3;CCL12;ATF6B;PIK3R3;PIK3R2;PIK3R1;NOD2;PTGS2;RELA;SOCS3;MAPK9;BAG4;MAPK8;CCL2;MAPK1;RIPK1;FADD;MAP2K7;GM5431;MAPK3;JUN;MLKL;LIF;DAB2IP;IFI47;CFLAR;MAPK14;NFKB1;MAPK12;NFKBIA;MAPK11;IL6;ITCH;BCL3;TAB3;FAS;TAB2;TAB1;MAP3K14
KEGG_2019_Mouse	Hepatitis B	122/163	1.64901e-07	5.55168e-06	0	0	2.42437	37.8636	RB1;ATF2;ARAF;TNF;ELK1;TBK1;MYC;AKT2;CREB3L2;AKT3;AKT1;MAP3K7;PRKCG;MAP2K3;MAP2K4;MAP2K1;MAP2K2;PRKCA;TICAM1;CCNE2;CCNE1;VDAC3;IFNAR1;ATF4;PIK3R3;PIK3R2;PIK3R1;IRAK1;FADD;MAP2K7;SMAD2;STAT5A;STAT5B;TGFB2;CREBBP;EGR2;SMAD4;JUN;TGFB1;SMAD3;NFATC3;NFATC2;NFATC1;BRAF;NFKB1;NFATC4;NFKBIA;MAVS;IL6;TRP53;CDK2;BCL2;CYCS;TAB2;GRB2;TAB1;CDKN1A;DDX3X;YWHAB;PIK3CD;PIK3CB;CASP9;IFIH1;IKBKB;CASP8;IKBKG;JAK2;HRAS;JAK3;IKBKE;JAK1;ATP6AP1;CHUK;DDX58;TYK2;FOS;MMP9;YWHAZ;TIRAP;TGFBR1;TGFBR2;DDB2;CCNA2;DDB1;CREB3;CREB1;PIK3CA;IRF3;TRAF3;TRAF6;IRF7;BIRC5;SOS1;SOS2;TLR4;TLR3;CREB5;TLR2;PCNA;ATF6B;RELA;MAPK9;NRAS;MAPK8;E2F1;E2F2;PTK2B;MAPK1;STAT6;E2F3;BID;MAPK3;BAD;STAT1;STAT2;STAT3;MAPK14;MAPK12;MAPK11;FAS;BAX;KRAS
KEGG_2019_Mouse	Fc gamma R-mediated phagocytosis	71/87	2.04088e-07	6.18386e-06	0	0	3.60875	55.5918	NCF1;ARPC1B;ARPC1A;ARPC5L;INPPL1;PIK3CD;PIK3CB;WASL;CRKL;AKT2;AKT3;CFL1;RAC2;AKT1;RAC1;VAV3;PRKCG;MAP2K1;SYK;SPHK2;SPHK1;PRKCE;PRKCD;PLA2G4A;PRKCA;GAB2;VAV1;VAV2;DNM2;FCGR1;HCK;PIK3CA;BIN1;DOCK2;CRK;PLPP2;PLPP1;ASAP3;WAS;PIK3R3;PIK3R2;ASAP1;ASAP2;PIK3R1;PLD1;PLA2G6;CDC42;PAK1;INPP5D;PLCG2;PIP5K1A;MAPK1;PIP5K1B;PLCG1;PIP5K1C;WASF2;MAPK3;LYN;VASP;MARCKSL1;GSN;MYO10;LIMK2;LIMK1;ARPC4;PTPRC;ARPC2;ARPC3;RPS6KB2;FCGR2B;LAT
KEGG_2019_Mouse	Pancreatic cancer	62/75	4.98624e-07	1.37348e-05	0	0	3.87665	56.2557	RB1;CDKN1A;ARAF;PIK3CD;PIK3CB;BRCA2;CASP9;IKBKB;CCND1;AKT2;AKT3;RAC2;AKT1;RAC1;IKBKG;JAK1;RALBP1;MAP2K1;CHUK;TGFBR1;TGFBR2;DDB2;PIK3CA;RALB;PIK3R3;PIK3R2;PIK3R1;PLD1;RELA;CDC42;MAPK9;MAPK8;E2F1;E2F2;MAPK1;E2F3;BAK1;RALGDS;MAPK3;SMAD2;TGFB2;SMAD4;TGFB1;SMAD3;GADD45B;EGF;BAD;STAT1;GADD45A;STAT3;BRAF;NFKB1;MTOR;GADD45G;CDK6;RAD51;CDK4;TRP53;RPS6KB2;BAX;KRAS;BCL2L1
KEGG_2019_Mouse	Human T-cell leukemia virus 1 infection	172/245	1.0159e-06	2.56514e-05	0	0	1.92157	26.5172	RB1;ATF2;CRTC2;SPI1;CRTC3;CSF2;TRRAP;CRTC1;H2-K1;BUB1B;ELK1;TNF;ETS1;ETS2;ICAM1;CDC20;ELK4;CCND3;ZFP36;CDC23;CCND2;KAT5;CCND1;PTTG1;CHEK2;MYC;AKT2;CHEK1;CREB3L2;AKT3;CDC27;AKT1;PRKACA;B2M;PRKACB;IL15RA;MAP2K4;MAP2K1;MAP2K2;ANAPC7;IL1R2;ADCY9;CCNE2;CCNE1;VDAC3;TBPL1;VDAC2;ANAPC4;VDAC1;ANAPC5;TLN2;TLN1;H2-D1;MAD1L1;ANAPC1;ATF4;ANAPC2;H2-M3;PIK3R3;PIK3R2;PIK3R1;ANAPC10;ANAPC11;CCNB2;PPP3R1;STAT5A;SMAD2;STAT5B;EGR1;FDPS;CREBBP;EGR2;JUN;TGFB2;SMAD4;TGFB1;SMAD3;NFATC3;NFATC2;NFATC1;NFKB1;NFATC4;NFKB2;NFKBIA;DLG1;IL6;CDK4;TRP53;CDC16;CDK2;ATM;CALR;TCF3;MAP3K14;ATR;BCL2L1;H2-T24;NRP1;H2-T23;CD40;CDKN1A;H2-T22;ITGB2;SLC2A1;PTEN;PIK3CD;PIK3CB;ITGAL;CD3D;IKBKB;POLB;PPP3CA;PPP3CC;XPO1;IKBKG;H2-OA;HRAS;JAK3;JAK1;TBP;CHUK;IL15;FOS;H2-T-PS;TGFBR1;TNFRSF1A;TGFBR2;CCNA2;KAT2B;CREB3;KAT2A;CREB1;PIK3CA;ESPL1;LCK;CANX;SLC25A5;SLC25A4;CREB5;VAC14;ATF6B;H2-DMA;SRF;H2-Q6;H2-Q7;RASL2-9;H2-Q4;XIAP;GPS2;IL2RG;ADCY7;RELA;RELB;H2-DMB2;MAPK9;NRAS;MAPK8;E2F1;E2F2;MAPK1;E2F3;BUB3;MAPK3;MAP3K3;RANBP3;CDKN2C;NFYB;BAX;KRAS;LTBR;RAN;MAD2L1
KEGG_2019_Mouse	Non-small cell lung cancer	55/66	1.33127e-06	3.10288e-05	0	0	4.06256	54.9639	RB1;CDKN1A;ARAF;PIK3CD;PIK3CB;CASP9;RASSF1;CCND1;AKT2;RASSF5;AKT3;AKT1;HRAS;JAK3;PRKCG;MAP2K1;MAP2K2;PDPK1;PRKCA;DDB2;EML4;PIK3CA;SOS1;SOS2;PIK3R3;PIK3R2;PIK3R1;FOXO3;STK4;RXRB;NRAS;RXRA;E2F1;PLCG2;E2F2;MAPK1;E2F3;PLCG1;BAK1;MAPK3;STAT5A;STAT5B;GADD45B;EGF;BAD;GADD45A;STAT3;BRAF;GADD45G;CDK6;CDK4;TRP53;BAX;KRAS;GRB2
KEGG_2019_Mouse	Neurotrophin signaling pathway	92/121	1.64959e-06	3.57017e-05	0	0	2.58111	34.3675	YWHAE;ZFP369;GSK3B;PRDM4;PIK3CD;PIK3CB;CRKL;IKBKB;RPS6KA3;RPS6KA5;AKT2;ARHGDIA;RPS6KA2;AKT3;RPS6KA1;ARHGDIB;AKT1;RAC1;HRAS;MAP3K5;MAP2K1;MAP2K2;PDPK1;PRKCD;FRS2;IRAK3;RHOA;PIK3CA;TRAF6;MAPKAPK2;RAPGEF1;SOS1;SOS2;CRK;ATF4;SHC4;CAMK2B;BEX3;CAMK2D;MAGED1;SHC1;CAMK2A;PSEN2;PIK3R3;PIK3R2;PIK3R1;PSEN1;FOXO3;RELA;RAP1B;CDC42;NTF5;MAPK9;NRAS;MAPK8;RAP1A;MAPK7;IRAK1;IRAK2;ABL1;PLCG2;MAPK1;PLCG1;MAP2K7;SH2B3;CAMK2G;MAP2K5;SH2B2;SH2B1;MAPK3;MAP3K3;JUN;BAD;KIDINS220;BRAF;PTPN11;MAPK14;NFKB1;MAPK12;NFKBIA;MAPK11;TRP53;BCL2;BAX;CALM3;GRB2;KRAS;CALM1;NFKBIE;CALM2;NFKBIB;ZFP110
KEGG_2019_Mouse	Endocytosis	186/269	1.91852e-06	3.87541e-05	0	0	1.82791	24.0625	WASHC4;VPS29;WASHC5;TFRC;ZFYVE9;WIPF1;WIPF2;H2-K1;ARPC5L;CBLC;CBLB;IGF1R;ZFYVE27;KIF5C;VPS36;WASHC1;WASHC2;AP2M1;SH3GL1;WASHC3;SH3GLB1;SH3GLB2;USP8;PRKCI;IST1;RNF41;RUFY1;ACAP3;ACAP2;ZFYVE16;RAB31;ACAP1;BIN1;HGS;CHMP4B;STAMBP;VPS25;STAM2;VPS28;H2-D1;RAB5B;RAB5C;TSG101;H2-M3;AGAP2;NEDD4L;AGAP1;VPS26A;VPS26B;AGAP3;PLD1;SNX3;SNX4;SNX1;RAB11FIP1;SNX2;GRK2;GRK5;GRK4;GRK6;PIP5K1A;PIP5K1B;PIP5K1C;RAB11FIP2;RAB11FIP3;SNX5;RAB11FIP5;SNX6;SMAD2;HSPA8;RAB4A;SMAD3;IQSEC2;SMURF2;IQSEC1;SMURF1;CAV2;VTA1;ARPC4;SNF8;EHD1;DAB2;EHD4;ARPC2;ARPC3;CHMP2B;CHMP2A;MDM2;RAB5A;ARF3;H2-T24;H2-T23;ARF1;RAB7;H2-T22;SH3KBP1;ARPC1B;ARPC1A;CLTC;CLTB;SNX12;CLTA;AP2A1;ARRB1;WASL;ARRB2;AP2A2;EEA1;CAPZB;CHMP1B;PIP5KL1;PSD4;PSD3;CCR5;LDLRAP1;HRAS;RAB8A;GIT1;PSD;PDCD6IP;VPS37C;ARAP2;VPS37D;ARAP3;VPS37A;EPS15L1;VPS37B;ARAP1;ARFGAP3;H2-T-PS;RBSN;RHOA;ARFGAP1;TGFBR1;EPN1;ARFGAP2;DNM2;TGFBR2;RABEP1;TRAF6;CHMP3;CHMP6;CHMP7;ARF5;VPS4B;H2-Q6;VPS4A;H2-Q7;WAS;ASAP3;H2-Q4;CXCR4;SNX32;ASAP1;ASAP2;IL2RG;CBL;CDC42;CYTH3;CYTH2;PARD6B;PARD6A;CYTH4;CXCR2;MVB12B;AP2S1;MVB12A;EPS15;LDLR;CYTH1;ARFGEF1;GIT2;ARFGEF2;GBF1;WWP1;RAB11A;PML;RAB11B;RAB10;ITCH;CAPZA2;VPS45;SMAP2;SMAP1;SPG21;SPG20
KEGG_2019_Mouse	RNA transport	121/167	3.32023e-06	6.28768e-05	0	0	2.14174	27.0191	CYFIP2;EIF4A2;CYFIP1;POP5;EIF4A1;NUP107;NUP188;GEMIN2;FMR1;POP4;RPP30;EIF4A3;PHAX;PNN;MAGOH;RPP38;NUP214;NUP210;EIF1AX;THOC1;THOC3;THOC2;THOC5;RPP25L;THOC7;SRRM1;THOC6;NUP93;EEF1A1;DDX39B;RPP21;GEMIN5;GEMIN6;NUP98;GEMIN7;EIF1A;EIF1B;KPNB1;NUP205;POM121;SEH1L;RBM8A;NMD3;AAAS;FXR1;FXR2;NUP85;EIF4EBP1;EIF4EBP2;EIF2S3X;SMN1;EIF2B5;EIF2B4;EIF2B3;UBE2I;EIF2B2;NUP155;PYM1;UPF3B;UPF3A;NUP153;EIF2S2;EIF2S1;SNUPN;EIF1;EIF5;RNPS1;EIF4G3;EIF4G2;EIF4G1;NXT1;NXT2;XPO1;SUMO1;SUMO3;NUP62;SUMO2;EIF2B1;UPF2;NDC1;UPF1;PRMT5;SEC13;NCBP1;NCBP2;ELAC2;PABPC4;ELAC1;SENP2;RANGAP1;NUP50;STRAP;NUP54;PABPC1;EIF4E2;DDX20;RASL2-9;NXF1;NUP43;EIF3J1;RPP14;RAE1;EIF4E;EIF4B;PAIP1;RANBP2;XPOT;EIF3I;TACC3;EIF3G;NUP35;EIF3H;ACIN1;EIF3E;PABPC1L;EIF3F;NUPL2;EIF3D;RAN;EIF3A;EIF3B
KEGG_2019_Mouse	Apoptosis	104/141	4.21692e-06	7.51603e-05	0	0	2.28736	28.3093	TNF;ACTB;ACTG1;AKT2;AKT3;CAPN2;AKT1;CAPN1;MAP3K5;DAXX;MAP2K1;MAP2K2;TUBA4A;ERN1;ATF4;DIABLO;ITPR1;HTRA2;ITPR2;PIK3R3;CSF2RB;ITPR3;PIK3R2;PIK3R1;BCL2L11;PMAIP1;RIPK1;FADD;MCL1;JUN;GADD45B;GADD45A;EIF2AK3;EIF2S1;NFKB1;GADD45G;NFKBIA;TRP53;BCL2;CYCS;ATM;MAP3K14;BCL2L1;TRADD;CTSZ;PIK3CD;PIK3CB;LMNB2;CTSS;LMNB1;BBC3;CASP9;IKBKB;PIDD1;TUBA1C;CTSO;CASP7;CASP8;TUBA1A;CASP6;CTSL;CASP2;IKBKG;CTSD;HRAS;SPTAN1;CTSC;CTSB;DFFB;DFFA;PARP3;PARP4;CHUK;PARP1;PARP2;PDPK1;TRAF2;TRAF1;FOS;TNFRSF1A;CSF2RB2;PIK3CA;BIRC5;BIRC6;BIRC2;BIRC3;BECN1;TUBAL3;XIAP;RELA;MAPK9;NRAS;MAPK8;LMNA;MAPK1;BAK1;BID;MAPK3;BAD;DAB2IP;CFLAR;FAS;BAX;KRAS
KEGG_2019_Mouse	B cell receptor signaling pathway	58/72	5.98196e-06	0.000100696	0	0	3.36591	40.481	GSK3B;CD81;INPPL1;PIK3CD;PIK3CB;IKBKB;PPP3CA;PPP3CC;AKT2;AKT3;BLNK;RAC2;AKT1;RAC1;IKBKG;HRAS;VAV3;MAP2K1;MAP2K2;SYK;CHUK;FOS;VAV1;VAV2;PIK3CA;BTK;SOS1;SOS2;CARD11;PIK3R3;DAPP1;PIK3R2;PIK3R1;BCL10;RELA;MALT1;RASGRP3;NRAS;PPP3R1;INPP5D;PLCG2;MAPK1;MAPK3;LYN;JUN;CD72;NFATC3;NFATC2;NFATC1;NFKB1;NFKBIA;PTPN6;KRAS;GRB2;FCGR2B;NFKBIE;PIK3AP1;NFKBIB
KEGG_2019_Mouse	Phosphatidylinositol signaling system	75/98	9.82318e-06	0.000150136	0	0	2.65076	30.5652	DGKG;PI4K2B;DGKE;DGKD;DGKA;MTMR14;INPPL1;PTEN;PIK3CD;PIK3CB;PIP4P2;PIP4P1;PPIP5K1;IMPA1;IMPA2;PIP4K2A;PIP4K2B;PIP4K2C;PRKCG;SACM1L;IPMK;ITPK1;PRKCA;DGKZ;INPP4A;ITPKB;INPP4B;ITPKC;PLCB3;PLCB4;PIK3CA;DGKQ;IMPAD1;ITPKA;PIK3C3;PI4K2A;DGKH;CDS1;IPPK;MTMR1;MTMR2;MTMR3;INPP1;ITPR1;ITPR2;PIK3R3;ITPR3;PIK3R2;PIK3R1;MTMR4;MTMR6;INPP5B;INPP5A;INPP5F;INPP5D;INPP5E;PLCG2;INPP5J;PIP5K1A;INPP5K;PIP5K1B;PLCG1;PIP5K1C;IP6K1;CDIPT;IP6K2;SYNJ2;PI4KA;CALM3;PI4KB;CALM1;PLCD3;CALM2;PLCD1;CDS2
KEGG_2019_Mouse	Lysosome	92/124	9.90995e-06	0.000150136	0	0	2.33835	26.9424	SCARB2;HEXB;CTSZ;CLTC;HEXA;CLTB;AP4E1;CLTA;TCIRG1;NAGPA;LIPA;LITAF;CTSS;SGSH;LAPTM4B;LAPTM4A;CTSO;GNPTAB;LAMP1;NAGLU;AP1G2;CTSL;AP1G1;SMPD1;LAMP2;AP1S2;AP1S1;ACP2;AP3S2;AP1S3;AP3S1;CTSE;GUSB;CTSD;CTSC;CTSB;HGSNAT;MANBA;ATP6V0B;ATP6AP1;ENTPD4;SLC11A1;GAA;SLC11A2;AP1B1;SUMF1;PLA2G15;NPC1;NPC2;ATP6V0C;ASAH1;IDUA;GBA;ABCB9;GNS;CLN5;GGA2;AP3M2;GGA1;CLN3;GGA3;PSAP;NEU1;ATP6V0A2;SLC17A5;ATP6V1H;AP4S1;ARSG;AGA;ARSB;ATP6V0A1;AP1M1;CTSA;CD164;ABCA2;NAPSA;DNASE2A;FUCA1;M6PR;LAPTM5;AP3D1;NAGA;MCOLN1;AP4B1;GALC;GLB1;PPT1;TPP1;MAN2B1;PPT2;CD68;LGMN
KEGG_2019_Mouse	FoxO signaling pathway	97/132	1.14585e-05	0.00016533	0	0	2.25438	25.6476	ARAF;FBXO25;IRS2;IGF1R;STK11;CCND2;CCND1;AKT2;AKT3;AKT1;HOMER3;SKP2;GABARAPL2;USP7;PRKAB2;MAP2K1;MAP2K2;CSNK1E;PRKAB1;AGAP2;PIK3R3;PIK3R2;FOXO4;PIK3R1;FOXO3;NLK;STK4;FOXO1;GABARAP;CCNB2;BCL2L11;PCK2;PLK4;SMAD2;PLK3;TGFB2;CREBBP;SMAD4;TGFB1;SMAD3;HOMER1;GADD45B;GADD45A;INSR;PLK2;PLK1;BRAF;FBXO32;GADD45G;IL6;G6PC3;BCL6;CDK2;MDM2;GRB2;ATM;CDKN1A;CDKN1B;PTEN;PRKAG1;PRKAG2;PIK3CD;PIK3CB;IKBKB;HRAS;CHUK;PDPK1;PRMT1;SIRT1;TGFBR1;TGFBR2;RBL2;PIK3CA;CAT;SGK3;SGK1;SOS1;SOS2;PRKAA1;MAPK9;NRAS;MAPK8;S1PR1;MAPK1;S1PR4;MAPK3;CDKN2D;EGF;BNIP3;STAT3;MAPK14;SOD2;MAPK12;KLF2;MAPK11;CCNG2;KRAS
KEGG_2019_Mouse	Ribosome	121/170	1.38317e-05	0.000188479	0	0	2.00994	22.4883	RPL4;RPL5;RPL30;RPL3;RPL32;RPL31;RPL8;RPL10A;RPL9;RPL6;RPL7;RPS15;RPS14;RPS17;RPS16;RPS19;RPL18A;RPL36AL;RPS18;RPL36;RPL35;RPL38;RPL37;RPS11;RPL39;RPS10;RPS13;RPS12;RPS9;RPL21;RPS7;RPS8;RPL23;RPS5;RPL22;RPS6;MRPS18A;RPSA;N-R5S142;N-R5S143;RPL24;RPL27;RPL26;RPL29;RPL28;UBA52;MRPL19;MRPL16;MRPL17;MRPL14;MRPL15;MRPL12;MRPL13;MRPL10;MRPL11;MRPL20;N-R5S149;RPL41;MRPL27;MRPL28;MRPL23;MRPL24;MRPL21;MRPL22;RPS26;MRPL30;RPS25;RPS27;RPL27A;RPS21;RSL24D1;RPS24;RPS23;MRPS17;MRPS15;MRPS16;MRPS11;RPLP1;MRPS12;RPLP0;MRPS10;MRPL36;MRPL34;MRPL35;MRPL32;MRPL33;MRPL4;MRPL3;RPL7A;MRPL2;MRPL1;RPLP2;MRPL9;RPL13A;MRPS2;MRPS21;MRPS6;MRPS5;MRPS9;RPL37A;RPL10;RPL11;RPL36A;RPS27L;N-R5S110;N-R5S103;N-R5S100;RPS15A;RPL14;RPS3;RPL13;RPL15;RPS2;RPL18;RPS27A;RPL19;RPL23A;N-R5S117;RPS3A1;RPL22L1;FAU
KEGG_2019_Mouse	Colorectal cancer	68/88	1.4307e-05	0.000188479	0	0	2.76302	30.8209	GSK3B;CDKN1A;ARAF;PIK3CD;PIK3CB;BBC3;CASP9;CCND1;MYC;AKT2;AKT3;RAC2;AKT1;RAC1;HRAS;APPL1;MAP2K1;MAP2K2;AXIN1;FOS;RHOA;TGFBR1;TGFBR2;DDB2;MSH6;MSH2;PIK3CA;MSH3;BIRC5;SOS1;SOS2;RALB;PIK3R3;PIK3R2;PIK3R1;MAPK9;NRAS;MAPK8;BCL2L11;MAPK1;PMAIP1;BAK1;RALGDS;MAPK3;SMAD2;TCF7L2;TGFB2;JUN;SMAD4;TGFB1;SMAD3;GADD45B;EGF;BAD;GADD45A;BRAF;MLH1;MTOR;GADD45G;APC;TRP53;RPS6KB2;BCL2;BAX;CYCS;CTNNB1;KRAS;GRB2
KEGG_2019_Mouse	Insulin signaling pathway	101/139	1.71314e-05	0.000216283	0	0	2.16209	23.728	INPPL1;ARAF;CBLB;IRS2;ELK1;CRKL;PPP1CB;PPP1CC;LIPE;AKT2;AKT3;AKT1;PRKACA;PRKACB;PRKAB2;PRKCI;MAP2K1;MAP2K2;RPS6;TSC2;TSC1;PHKA1;PRKAB1;PHKA2;PPP1R3F;PPP1R3C;PRKAR1B;PRKAR1A;PPP1R3E;SHC4;SHC1;PIK3R3;PIK3R2;PIK3R1;ACACB;FOXO1;ACACA;SOCS3;SOCS1;PRKAR2B;PRKAR2A;EIF4EBP1;INPP5K;PCK2;INSR;PHKB;BRAF;G6PC3;RHEB;FASN;CALM3;GRB2;CALM1;CALM2;GSK3B;PYGB;PRKAG1;PRKAG2;PIK3CD;PIK3CB;HK2;HK1;IKBKB;RPTOR;HK3;GYS1;FLOT1;FLOT2;HRAS;SREBF1;EXOC7;PDPK1;PIK3CA;RAPGEF1;EIF4E2;SOS1;SOS2;CRK;RHOQ;PRKAA1;CBL;MAPK9;NRAS;MAPK8;PHKG1;MKNK1;MKNK2;PHKG2;MAPK1;EIF4E;SH2B2;MAPK3;PTPN1;BAD;SORBS1;GCK;MTOR;PPP1CA;RPS6KB2;TRIP10;KRAS
KEGG_2019_Mouse	Endometrial cancer	47/58	3.45007e-05	0.000418149	0	0	3.46912	35.6435	GSK3B;CDKN1A;ARAF;PTEN;ILK;PIK3CD;PIK3R3;PIK3R2;PIK3CB;PIK3R1;FOXO3;ELK1;CASP9;NRAS;CCND1;MYC;AKT2;AKT3;CTNNA1;AKT1;MAPK1;CTNNA3;BAK1;HRAS;MAPK3;TCF7L2;MAP2K1;MAP2K2;GADD45B;PDPK1;EGF;BAD;GADD45A;AXIN1;BRAF;MLH1;DDB2;GADD45G;PIK3CA;APC;TRP53;BAX;CTNNB1;KRAS;GRB2;SOS1;SOS2
KEGG_2019_Mouse	Mismatch repair	21/22	4.02667e-05	0.000469262	0	0	17.0292	172.335	RFC5;RFC3;PCNA;RFC4;LIG1;RFC1;RFC2;RPA1;RPA2;MLH1;MLH3;POLD3;MSH6;POLD4;MSH2;EXO1;MSH3;POLD1;POLD2;PMS2;SSBP1
KEGG_2019_Mouse	Cellular senescence	128/185	6.93113e-05	0.000777827	0	0	1.82732	17.5001	RB1;SERPINE1;H2-K1;ETS1;PPP1CB;PPP1CC;CCND3;CCND2;CCND1;CHEK2;MYC;AKT2;RASSF5;CHEK1;AKT3;CAPN2;AKT1;NBN;CAPN1;BTRC;MAP2K3;MAP2K1;MAP2K2;FBXW11;HUS1;TSC2;TSC1;CDC25A;CCNE2;CCNE1;MAPKAPK2;VDAC3;VDAC2;VDAC1;SQSTM1;PPID;H2-D1;H2-M3;ITPR1;ITPR2;PIK3R3;ITPR3;PIK3R2;PIK3R1;FOXO3;FOXO1;ZFP36L2;ZFP36L1;CCNB2;PPP3R1;RRAS;EIF4EBP1;TRPM7;SMAD2;TGFB2;TGFB1;SMAD3;GADD45B;GADD45A;NFATC3;NFATC2;NFATC1;NFKB1;GADD45G;NFATC4;IL6;CDK6;RHEB;CDK4;TRP53;CDK2;MDM2;CDK1;CALM3;ATM;CALM1;CALM2;MCU;RAD9A;ATR;H2-T24;LIN54;H2-T23;H2-T22;CDKN1A;PTEN;PIK3CD;PIK3CB;FOXM1;PPP3CA;PPP3CC;MYBL2;HRAS;H2-T-PS;SIRT1;TGFBR1;TGFBR2;CCNA2;RBL2;RBL1;MRAS;PIK3CA;SLC25A5;SLC25A4;LIN37;H2-Q6;H2-Q7;H2-Q4;LIN9;RELA;NRAS;E2F1;E2F2;MAPK1;E2F3;E2F4;E2F5;MAPK3;MRE11A;HIPK1;MAPK14;HIPK3;MAPK12;MTOR;PPP1CA;MAPK11;RAD50;KRAS
KEGG_2019_Mouse	Nucleotide excision repair	36/43	7.83718e-05	0.000848095	0	0	4.17329	39.4545	PCNA;CCNH;XPA;POLD3;POLD4;POLD1;POLD2;RFC5;RFC3;RFC4;LIG1;RFC1;RFC2;RPA1;RPA2;RAD23A;GTF2H2;RAD23B;GTF2H4;GTF2H5;RBX1;DDB2;CUL4A;DDB1;POLE4;CDK7;ERCC3;ERCC4;ERCC1;POLE2;POLE3;ERCC2;ERCC5;ERCC6;MNAT1;CUL4B
KEGG_2019_Mouse	Renal cell carcinoma	53/68	8.31763e-05	0.000869049	0	0	2.86907	26.9536	CDKN1A;ARAF;SLC2A1;PIK3CD;PIK3CB;ETS1;CRKL;AKT2;AKT3;AKT1;ELOB;RAC1;ELOC;HRAS;MAP2K1;MAP2K2;TFE3;ARNT;FH1;RBX1;PIK3CA;RAPGEF1;SOS1;SOS2;CRK;PRCC;CUL2;PIK3R3;PIK3R2;PIK3R1;HIF1A;RAP1B;CDC42;NRAS;PAK1;RAP1A;MAPK1;VHL;PAK2;PAK4;MAPK3;EGLN1;ARNT2;TGFB2;JUN;CREBBP;TGFB1;EGLN2;BAD;PTPN11;BRAF;KRAS;GRB2
KEGG_2019_Mouse	Inositol phosphate metabolism	56/73	0.000116067	0.00117227	0	0	2.67495	24.2387	PI4K2B;MTMR14;INPPL1;PTEN;PIK3CD;PIK3CB;PIK3CG;IMPA1;IMPA2;PIP5KL1;PIP4K2A;PIP4K2B;PIP4K2C;TPI1;SACM1L;IPMK;ITPK1;ITPKB;INPP4A;ITPKC;INPP4B;PLCB3;PLCB4;PIK3CA;IMPAD1;ITPKA;PIK3C3;PI4K2A;IPPK;MTMR1;MTMR2;ISYNA1;MTMR3;INPP1;MTMR4;MTMR6;INPP5B;INPP5A;INPP5F;INPP5D;INPP5E;PLCG2;INPP5J;PIP5K1A;INPP5K;PIP5K1B;PLCG1;PIP5K1C;CDIPT;SYNJ2;ALDH6A1;PI4KA;PI4KB;PLCH2;PLCD3;PLCD1
KEGG_2019_Mouse	HIF-1 signaling pathway	76/104	0.000134662	0.00131326	0	0	2.2054	19.6562	CDKN1A;CDKN1B;TFRC;SERPINE1;SLC2A1;TRF;PIK3CD;ENO1;PIK3CB;ENO2;ENO3;HK2;IGF1R;HK1;HK3;AKT2;AKT3;AKT1;ELOB;1300017J02RIK;ELOC;PDK1;PRKCG;MAP2K1;MAP2K2;IFNGR1;IFNGR2;RPS6;ARNT;PRKCA;RBX1;PIK3CA;EIF4E2;ALDOA;TLR4;GAPDH;CAMK2B;CAMK2D;PFKFB3;CUL2;CAMK2A;PIK3R3;PIK3R2;IL6RA;PIK3R1;PDHB;HIF1A;RELA;LDHA;MKNK1;MKNK2;EIF4EBP1;PLCG2;PGK1;HMOX1;MAPK1;PLCG1;VHL;EIF4E;CAMK2G;MAPK3;EGLN1;CREBBP;PDHA1;ANGPT2;EGLN2;EGF;INSR;STAT3;NFKB1;MTOR;IL6;PFKL;RPS6KB2;BCL2;LTBR
KEGG_2019_Mouse	T cell receptor signaling pathway	74/101	0.000143004	0.00131326	0	0	2.22674	19.7125	GSK3B;CSF2;PIK3CD;CBLB;PIK3CB;TNF;CD3D;IKBKB;PPP3CA;PPP3CC;AKT2;AKT3;NCK2;AKT1;IKBKG;MAP3K7;HRAS;NCK1;VAV3;MAP2K1;MAP2K2;CHUK;PDPK1;FOS;RHOA;VAV1;VAV2;PIK3CA;LCK;LCP2;SOS1;SOS2;CARD11;PIK3R3;PIK3R2;PIK3R1;BCL10;RELA;MALT1;CDC42;MAPK9;PPP3R1;NRAS;PAK1;MAPK1;FYN;PLCG1;MAP2K7;PAK2;PAK4;MAPK3;JUN;NFATC3;NFATC2;NFATC1;MAPK14;NFKB1;MAPK12;NFKBIA;MAPK11;DLG1;PTPRC;TEC;CDK4;CD28;GRB2;PTPN6;KRAS;PDCD1;CD247;NFKBIE;MAP3K14;LAT;NFKBIB
KEGG_2019_Mouse	ErbB signaling pathway	63/84	0.000143028	0.00131326	0	0	2.43658	21.5697	GSK3B;CDKN1A;CDKN1B;ARAF;PIK3CD;CBLB;PIK3CB;ELK1;CRKL;MYC;AKT2;AKT3;NCK2;AKT1;HRAS;NCK1;PRKCG;MAP2K4;MAP2K1;MAP2K2;PRKCA;BTC;PIK3CA;NRG4;SOS1;SOS2;CRK;HBEGF;SHC4;CAMK2B;CAMK2D;SHC1;CAMK2A;PIK3R3;PIK3R2;PIK3R1;CBL;MAPK9;NRAS;PAK1;MAPK8;ERBB3;EIF4EBP1;ABL1;PLCG2;ABL2;MAPK1;PLCG1;MAP2K7;PAK2;CAMK2G;PAK4;MAPK3;STAT5A;STAT5B;JUN;EGF;BAD;BRAF;MTOR;RPS6KB2;KRAS;GRB2
KEGG_2019_Mouse	Glioma	57/75	0.000158757	0.00141481	0	0	2.5714	22.495	RB1;CDKN1A;ARAF;PTEN;PIK3CD;PIK3CB;IGF1R;CCND1;AKT2;AKT3;AKT1;HRAS;PRKCG;MAP2K1;CAMK1D;MAP2K2;PRKCA;DDB2;PIK3CA;SOS1;SOS2;SHC4;CAMK2B;CAMK2D;SHC1;CAMK2A;PIK3R3;PDGFA;PIK3R2;PIK3R1;NRAS;E2F1;PLCG2;E2F2;MAPK1;E2F3;PLCG1;BAK1;CAMK2G;MAPK3;GADD45B;EGF;GADD45A;BRAF;MTOR;GADD45G;CDK6;CDK4;TRP53;MDM2;BAX;CALM3;KRAS;GRB2;CAMK1;CALM1;CALM2
KEGG_2019_Mouse	Homologous recombination	34/41	0.00018221	0.00157742	0	0	3.94073	33.931	MUS81;BLM;ABRAXAS1;BRCA1;BRCA2;RAD54B;BABAM1;POLD3;POLD4;BRIP1;POLD1;POLD2;UIMC1;RBBP8;RAD54L;NBN;TOPBP1;BARD1;XRCC2;TOP3A;XRCC3;RPA1;RPA2;MRE11A;PALB2;RAD51B;RAD52;SEM1;RAD50;RAD51D;RAD51C;RAD51;ATM;SSBP1
KEGG_2019_Mouse	Epstein-Barr virus infection	153/229	0.000225505	0.00186346	0	0	1.63841	13.758	RB1;H2-K1;RBPJ;TNF;ICAM1;PSMD8;PSMD6;CCND3;PSMD7;TBK1;CCND2;PSMD4;CCND1;MYC;AKT2;PSMD2;AKT3;AKT1;PSMD1;SKP2;B2M;MAP3K7;PDIA3;MAP2K3;IFNAR2;MAP2K4;USP7;TAP2;TAP1;RUNX3;CCNE2;CCNE1;BTK;H2-D1;IFNAR1;PSMD12;PSMD11;PSMD14;H2-M3;PIK3R3;PIK3R2;PIK3R1;BCL2L11;IRAK1;PLCG2;RIPK1;FADD;MAP2K7;LYN;JUN;GADD45B;GADD45A;EIF2AK2;ISG15;NFKB1;GADD45G;NFKB2;SEM1;NFKBIA;MAVS;IL6;SNW1;CDK6;CDK4;TRP53;CDK2;MDM2;BCL2;CYCS;TAB2;CALR;TAB1;NFKBIE;MAP3K14;NFKBIB;H2-T24;H2-T23;CD40;CDKN1A;H2-T22;CDKN1B;TRADD;TNFAIP3;PIK3CD;PIK3CB;ITGAL;CD3D;IKBKB;CASP9;CASP8;SIN3A;BLNK;RAC1;IKBKG;H2-OA;JAK3;IKBKE;JAK1;SYK;CHUK;DDX58;TRAF2;TYK2;H2-T-PS;DDB2;TAPBP;NCOR2;CCNA2;PIK3CA;IRF3;TRAF3;OAS2;TRAF6;OAS3;TRAF5;IRF7;CD44;IRF9;TLR2;HDAC2;HDAC1;H2-DMA;H2-Q6;H2-Q7;H2-Q4;OAS1A;RELA;OAS1G;RELB;H2-DMB2;MAPK9;MAPK8;E2F1;E2F2;E2F3;HES1;BAK1;BID;STAT1;STAT2;STAT3;ADRM1;MAPK14;MAPK12;MAPK11;PSMC6;PSMC3;PSMC4;PSMC1;FAS;BAX;VIM;CD247
KEGG_2019_Mouse	p53 signaling pathway	54/71	0.000227551	0.00186346	0	0	2.57895	21.6326	STEAP3;CDKN1A;CD82;GORAB;SERPINE1;PTEN;BBC3;CASP9;PIDD1;CCND3;CASP8;CCND2;CCND1;SESN3;AIFM2;CHEK2;SESN1;CHEK1;GTSE1;SHISA5;TSC2;DDB2;CCNE2;CCNE1;ADGRB1;EI24;PPM1D;THBS1;CCNB2;COP1;ZMAT3;PMAIP1;BID;RRM2;GADD45B;SIVA1;GADD45A;GADD45G;CDK6;CDK4;TRP53;CCNG2;CDK2;CCNG1;BCL2;CDK1;MDM2;FAS;BAX;CYCS;ATM;MDM4;ATR;BCL2L1
KEGG_2019_Mouse	C-type lectin receptor signaling pathway	80/112	0.000315403	0.00251493	0	0	2.03112	16.3742	PIK3CD;CBLB;PIK3CB;LSP1;TNF;PYCARD;IKBKB;PPP3CA;CASP8;PPP3CC;AKT2;AKT3;CASP1;AKT1;IKBKG;HRAS;IKBKE;ARHGEF12;FCER1G;KSR1;SYK;CHUK;PRKCD;RHOA;CLEC4D;MRAS;PIK3CA;IL23A;IRF1;MAPKAPK2;CLEC4E;IRF9;ITPR1;ITPR2;PIK3R3;ITPR3;PIK3R2;PIK3R1;BCL10;PTGS2;RELA;MALT1;RELB;MAPK9;PPP3R1;NRAS;PAK1;MAPK8;RRAS;PLCG2;NLRP3;MAPK1;CCL17;MAPK3;PLK3;EGR2;JUN;STAT1;STAT2;CARD9;NFATC3;NFATC2;NFATC1;PTPN11;MAPK14;NFKB1;MAPK12;NFKB2;NFATC4;NFKBIA;CYLD;MAPK11;IL6;BCL3;MDM2;CALM3;KRAS;CALM1;CALM2;MAP3K14
KEGG_2019_Mouse	SNARE interactions in vesicular transport	28/33	0.000324272	0.00251935	0	0	4.54197	36.4898	STX17;STX16;GOSR2;STX18;GOSR1;SNAP23;USE1;STX11;STX6;VTI1A;BNIP1;STX3;STX2;YKT6;STX4A;VTI1B;STX8;STX7;BET1L;VAMP8;VAMP1;SEC22B;VAMP4;VAMP5;VAMP2;STX1A;VAMP3;BET1
KEGG_2019_Mouse	Sphingolipid signaling pathway	87/124	0.000466667	0.003535	0	0	1.9105	14.6533	TRADD;PTEN;PIK3CD;PPP2R2A;PIK3CB;TNF;SPTLC1;PPP2R1B;SPTLC2;PPP2R5E;AKT2;SMPD1;AKT3;ADORA1;RAC2;AKT1;RAC1;CTSD;HRAS;MAP3K5;PRKCG;CERS4;MAP2K1;CERS5;ABCC1;MAP2K2;CERS6;FCER1G;SPHK2;PDPK1;PRKCE;SPHK1;PPP2R5B;PPP2R5A;PRKCA;TRAF2;PPP2R5D;GAB2;PPP2R5C;RHOA;TNFRSF1A;PLCB3;PLCB4;PIK3CA;NSMAF;CERS2;ASAH1;ASAH2;ROCK1;SGMS1;ROCK2;GNAI3;PIK3R3;PIK3R2;PIK3R1;SGMS2;PLD1;RELA;GNAI2;PPP2CB;MAPK9;SGPL1;NRAS;MAPK8;PPP2R3D;PPP2R3C;GNA12;S1PR1;MAPK1;FYN;S1PR2;BID;S1PR4;MAPK3;PPP2R3A;MAPK14;NFKB1;MAPK12;SGPP1;MAPK11;TRP53;GNAQ;PPP2R2D;BCL2;BAX;DEGS1;KRAS
KEGG_2019_Mouse	Fanconi anemia pathway	40/51	0.000491482	0.00363218	0	0	2.95056	22.4776	MUS81;BLM;WDR48;BRCA1;BRCA2;BRIP1;SLX4;USP1;POLI;PMS2;HES1;ATRIP;POLH;FAAP100;FANCI;RMI2;CENPX;FANCM;FANCL;TOP3A;REV1;FANCA;RPA1;RPA2;FANCC;MLH1;FANCE;PALB2;FANCG;FANCF;RAD51C;RAD51;FANCD2;ERCC4;UBE2T;ERCC1;FAN1;TELO2;ATR;CENPS
KEGG_2019_Mouse	DNA replication	29/35	0.000571233	0.00412104	0	0	3.92007	29.2739	RNASEH2C;PRIM2;RNASEH2B;RNASEH2A;PCNA;MCM7;POLD3;POLD4;RNASEH1;POLD1;POLD2;RFC5;RFC3;RFC4;LIG1;RFC1;RFC2;RPA1;RPA2;POLE4;POLA2;POLE2;POLE3;MCM4;MCM5;MCM6;SSBP1;DNA2;MCM2
KEGG_2019_Mouse	Thyroid hormone signaling pathway	81/115	0.000595349	0.00419514	0	0	1.93528	14.3721	GSK3B;THRA;SLC2A1;PIK3CD;ATP2A2;PIK3CB;MED16;ACTB;ACTG1;MED17;MED12;CASP9;MED13;CCND1;SIN3A;MYC;AKT2;AKT3;AKT1;ITGAV;PRKACA;PRKACB;HRAS;PRKCG;NCOA1;MED1;NCOA2;MAP2K1;MAP2K2;PDPK1;NCOA3;TSC2;ATP1B3;PRKCA;MED4;MED27;KAT2B;KAT2A;PLCB3;MED24;PLCB4;PIK3CA;TBC1D4;PFKFB2;NOTCH2;HDAC2;NOTCH1;HDAC1;NOTCH4;PIK3R3;ATP1A3;PIK3R2;PIK3R1;ATP1A1;HIF1A;FOXO1;SLC9A1;RXRB;NRAS;RXRA;MED30;PLCG2;MAPK1;PLCG1;MAPK3;CREBBP;BAD;STAT1;SLC16A10;MTOR;MED13L;RCAN1;RHEB;TRP53;FXYD2;MDM2;CTNNB1;KRAS;PLCD3;PLCD1;PFKP
KEGG_2019_Mouse	Osteoclast differentiation	89/128	0.000649257	0.00443727	0	0	1.85411	13.6086	SPI1;NCF1;CSF1;NCF2;NCF4;PIK3CD;TREM2;PIK3CB;TNF;IKBKB;PPP3CA;PPP3CC;AKT2;AKT3;BLNK;AKT1;SIRPA;RAC1;IKBKG;MAP3K7;JUNB;JAK1;IFNAR2;MAP2K1;SYK;CHUK;IFNGR1;IFNGR2;MITF;CYBA;TRAF2;GAB2;TYK2;FOS;TGFBR1;TNFRSF1A;TGFBR2;FCGR1;FCGR3;TYROBP;CREB1;PIK3CA;FCGR4;LCK;TRAF6;BTK;LCP2;SQSTM1;IRF9;IFNAR1;CSF1R;PIK3R3;PIK3R2;PIK3R1;TNFRSF11A;RELA;RELB;SOCS3;MAPK9;PPP3R1;MAPK8;SOCS1;PLCG2;MAPK1;FYN;MAP2K7;MAPK3;TGFB2;JUN;TGFB1;STAT1;STAT2;NFATC2;NFATC1;MAPK14;NFKB1;MAPK12;NFKB2;FOSL2;NFKBIA;CYLD;MAPK11;TEC;FOSB;TAB2;GRB2;TAB1;FCGR2B;MAP3K14
KEGG_2019_Mouse	RNA polymerase	24/28	0.000659001	0.00443727	0	0	4.86517	35.6364	POLR3GL;POLR3A;POLR2A;POLR3B;POLR2B;POLR3C;POLR1A;POLR2C;POLR3D;POLR1B;TWISTNB;POLR2D;POLR3E;POLR1C;POLR2E;POLR1D;POLR2F;POLR1E;POLR3G;POLR2G;POLR3H;POLR2I;POLR2J;POLR3K
KEGG_2019_Mouse	Salmonella infection	57/78	0.000901488	0.00586214	0	0	2.20332	15.4485	RAB7;CSF2;ARPC1B;ARPC1A;ARPC5L;WASL;CXCL3;CXCL2;ACTB;ACTG1;PYCARD;CASP1;RAC1;DYNC2H1;IFNGR1;IFNGR2;RHOG;IL18;FOS;DYNC1LI1;DYNC1LI2;TLR5;RAB7B;TLR4;PFN2;DYNC1I2;ROCK1;ROCK2;PKN3;WAS;KLC1;RELA;CDC42;MAPK9;MAPK8;KLC2;CCL4;CCL3;FLNA;MAPK1;FLNB;CD14;RILP;WASF2;MAPK3;JUN;ARPC4;MAPK14;MAPK12;NFKB1;MAPK11;IL6;ARPC2;ARPC3;PLEKHM2;PKN2;PKN1
KEGG_2019_Mouse	Oocyte meiosis	81/116	0.000909309	0.00586214	0	0	1.87978	13.1638	YWHAE;YWHAB;SMC3;IGF1R;CDC20;PPP1CB;PPP1CC;RPS6KA3;PPP3CA;SLK;CDC23;PPP3CC;PTTG1;PPP2R1B;PPP2R5E;RPS6KA2;CDC27;RPS6KA1;FBXO5;BTRC;PRKACA;SKP1A;PRKACB;YWHAG;YWHAH;MAP2K1;ANAPC7;FBXW11;PPP2R5B;PPP2R5A;PPP2R5D;PPP2R5C;SMC1A;YWHAZ;RBX1;SGO1;SPDYE4B;ADCY9;CCNE2;ESPL1;CCNE1;ANAPC4;ANAPC5;MAD1L1;ANAPC1;ANAPC2;CAMK2B;ANAPC13;CAMK2D;CAMK2A;CUL1;ITPR1;ITPR2;ITPR3;PKMYT1;FBXO43;ADCY7;ANAPC10;ANAPC11;AURKA;CCNB2;PPP2CB;PPP3R1;MAPK1;CAMK2G;BUB1;MAPK3;PLK1;MAPK12;PPP1CA;MAD2L2;CDC16;CDK2;SPDYA;CDK1;CALM3;CPEB3;CALM1;CALM2;CPEB4;MAD2L1
KEGG_2019_Mouse	Ferroptosis	32/40	0.000976843	0.00616632	0	0	3.24435	22.4872	STEAP3;TFRC;SLC40A1;TRF;SLC3A2;SAT2;SLC7A11;SAT1;FTL1;MAP1LC3B;MAP1LC3A;FTH1;PCBP2;HMOX1;SLC39A8;1300017J02RIK;ATG7;ATG5;GPX4;ACSL1;NCOA4;SLC11A2;ACSL5;ACSL4;ACSL3;SLC39A14;GCLC;TRP53;LPCAT3;VDAC3;VDAC2;GCLM
KEGG_2019_Mouse	AMPK signaling pathway	87/126	0.00105104	0.00649932	0	0	1.81212	12.4275	CRTC2;CAB39L;PRKAG1;PRKAG2;PIK3CD;IRS2;PPP2R2A;PIK3CB;IGF1R;RPTOR;LIPE;GYS1;STK11;EEF2K;CCND1;PPP2R1B;PPP2R5E;AKT2;CREB3L2;AKT3;SCD2;AKT1;SCD3;MLYCD;MAP3K7;RAB8A;RAB2A;SREBF1;PRKAB2;CPT1A;STRADA;PDPK1;STRADB;PPP2R5B;TSC2;PPP2R5A;TSC1;PPP2R5D;PPP2R5C;PRKAB1;CPT1B;SIRT1;CCNA2;CREB3;TBC1D1;CREB1;PIK3CA;AKT1S1;ULK1;CREB5;PFKFB2;PFKFB4;PRKAA1;PFKFB3;CAB39;PIK3R3;PIK3R2;PIK3R1;HMGCR;FOXO3;ADIPOR1;ADIPOR2;ACACB;FOXO1;ACACA;CAMKK2;PPP2CB;PPP2R3D;PPP2R3C;EIF4EBP1;PCK2;INSR;SCD4;PPP2R3A;EEF2;MTOR;RAB11B;RAB10;PFKL;G6PC3;RAB14;RHEB;FASN;PPP2R2D;RPS6KB2;PFKM;PFKP
KEGG_2019_Mouse	Measles	98/144	0.00113221	0.0068612	0	0	1.73099	11.7423	CBLB;CCND3;CCND2;TBK1;CCND1;AKT2;AKT3;AKT1;MAP3K7;IFNAR2;CSNK2A1;CSNK2A2;CCNE2;CCNE1;CSNK2B;IFNAR1;PIK3R3;PIK3R2;PIK3R1;IRAK1;FADD;STAT5A;STAT5B;HSPA8;JUN;EIF2AK1;EIF2AK3;MSN;EIF2AK2;EIF2AK4;EIF2S1;NFKB1;NFKBIA;MAVS;IL6;CDK6;CDK4;TRP53;CDK2;CD28;BCL2;CYCS;TAB2;BCL2L1;NFKBIB;RAB9;GSK3B;CDKN1B;TRADD;TNFAIP3;PIK3CD;ADAR;PIK3CB;CD3D;BBC3;CASP9;IFIH1;IKBKB;CASP8;RACK1;IKBKG;JAK3;IKBKE;JAK1;CHUK;DDX58;TYK2;FOS;PIK3CA;IRF3;TRAF3;OAS2;TRAF6;OAS3;TLR9;IRF7;TLR7;CD46;TLR4;IRF9;TLR2;OAS1A;IL2RG;RELA;OAS1G;MAPK9;MAPK8;BAK1;BID;BAD;STAT1;MX2;STAT2;STAT3;FAS;BAX;EIF3H;FCGR2B
KEGG_2019_Mouse	mTOR signaling pathway	104/154	0.00122747	0.00729258	0	0	1.69018	11.3289	TNF;IGF1R;RPS6KA3;STK11;DEPTOR;AKT2;RPS6KA2;AKT3;RPS6KA1;AKT1;ATP6V1E1;SKP2;PRKCG;MAP2K1;ATP6V1G1;MAP2K2;ATP6V1G2;RPS6;TSC2;TSC1;PRKCA;RRAGA;CLIP1;RRAGB;DDIT4;ULK2;ULK1;TELO2;ATP6V1A;SEH1L;NPRL2;MAPKAP1;NPRL3;PIK3R3;PIK3R2;PIK3R1;WNT6;DVL1;EIF4EBP1;DVL2;ATP6V1H;DVL3;SLC38A9;ATP6V1C1;ATP6V1F;WDR59;FZD5;INSR;FZD7;BRAF;RHEB;GRB2;GSK3B;CAB39L;PTEN;PIK3CD;PIK3CB;IKBKB;RPTOR;MLST8;HRAS;SEC13;MIOS;CHUK;STRADA;PDPK1;STRADB;RHOA;TNFRSF1A;SLC7A5;PIK3CA;AKT1S1;TBC1D7;ATP6V1B2;EIF4E2;DEPDC5;SGK1;SOS1;SOS2;PRKAA1;CAB39;LRP5;SLC3A2;WDR24;LRP6;NRAS;MAPK1;RICTOR;FNIP1;FNIP2;EIF4E;EIF4B;MAPK3;CASTOR1;MTOR;CASTOR2;RPS6KB2;KRAS;LAMTOR2;LAMTOR1;LPIN1;LAMTOR4;LAMTOR3;LAMTOR5
KEGG_2019_Mouse	Fc epsilon RI signaling pathway	50/68	0.00146327	0.00852634	0	0	2.25418	14.7132	CSF2;PIK3CD;PIK3CB;TNF;AKT2;AKT3;RAC2;AKT1;RAC1;HRAS;VAV3;MAP2K3;MAP2K4;MAP2K1;FCER1G;MAP2K2;SYK;PDPK1;PLA2G4A;PRKCA;GAB2;VAV1;VAV2;PIK3CA;BTK;LCP2;SOS1;SOS2;PIK3R3;PIK3R2;PIK3R1;MAPK9;NRAS;MAPK8;ALOX5;INPP5D;PLCG2;MAPK1;FYN;PLCG1;MAP2K7;MAPK3;LYN;MAPK14;MAPK12;MAPK11;ALOX5AP;KRAS;GRB2;LAT
KEGG_2019_Mouse	RNA degradation	59/83	0.00224104	0.012812	0	0	1.99524	12.1726	BTG3;BTG2;BTG1;DIS3L;ENO1;TENT4A;ENO2;TENT4B;ENO3;EDC3;EDC4;MTREX;NUDT16;CNOT6L;PABPC4;PATL1;XRN1;XRN2;C1D;PABPC1;DCP2;ZCCHC7;DDX6;PARN;WDR61;TOB1;HSPD1;EXOSC6;EXOSC5;EXOSC10;EXOSC4;EXOSC9;DHX36;EXOSC3;EXOSC2;DCPS;EXOSC1;HSPA9;PNPT1;CNOT10;LSM4;LSM3;LSM2;CNOT4;PAN2;LSM8;CNOT6;PFKL;LSM6;PAN3;CNOT2;CNOT3;PABPC1L;CNOT8;DCP1A;PFKM;PFKP;DCP1B;MPHOSPH6
KEGG_2019_Mouse	Non-alcoholic fatty liver disease (NAFLD)	101/151	0.00231146	0.0129699	0	0	1.64097	9.9605	NDUFA12;NDUFA10;IRS2;TNF;COX6A2;AKT2;AKT3;AKT1;MAP3K5;PRKAB2;SDHC;SDHA;SDHB;PRKAB1;COX6B1;ERN1;COX7A2L;UQCRC1;UQCRC2;ATF4;NDUFB10;PIK3R3;COX7A2;PIK3R2;PIK3R1;ADIPOR1;COX7A1;ADIPOR2;SOCS3;BCL2L11;CYC1;NDUFV2;NDUFV1;XBP1;JUN;TGFB1;INSR;EIF2AK3;EIF2S1;NFKB1;IL6;CYCS;MAP3K11;GSK3B;GSK3A;COX7B;COX4I1;PRKAG1;PRKAG2;PIK3CD;PIK3CB;COX7C;IKBKB;CASP7;CASP8;MLX;UQCRFS1;RAC1;COX8A;SREBF1;NDUFC2;TRAF2;NDUFC1;TNFRSF1A;NDUFS8;PIK3CA;NDUFS7;NDUFS5;NDUFS4;NDUFS3;NDUFS2;NDUFS1;PRKAA1;NDUFB8;NDUFB7;NDUFB6;NDUFB4;NDUFB2;IL6RA;UQCR11;COX5B;COX5A;RELA;CDC42;MAPK9;MAPK8;RXRA;BID;NDUFA9;MLXIP;NDUFA8;NDUFA7;NDUFA6;NDUFA5;NDUFA3;NR1H3;COX6C;ITCH;NDUFAB1;FAS;BAX
KEGG_2019_Mouse	Acute myeloid leukemia	50/69	0.0024738	0.0136284	0	0	2.1353	12.8161	CSF2;SPI1;ARAF;PIK3CD;PIK3CB;IKBKB;CCND1;MYC;AKT2;AKT3;PIM1;AKT1;PIM2;IKBKG;HRAS;MAP2K1;MAP2K2;CHUK;DUSP6;RUNX1;FCGR1;PIK3CA;RARA;SOS1;SOS2;PPARD;CSF1R;CEBPE;PIK3R3;PIK3R2;PIK3R1;RELA;NRAS;EIF4EBP1;MAPK1;CD14;MAPK3;STAT5A;STAT5B;TCF7L2;JUP;BAD;STAT3;BRAF;PML;NFKB1;MTOR;RPS6KB2;KRAS;GRB2
KEGG_2019_Mouse	Human immunodeficiency virus 1 infection	153/238	0.00278904	0.0150907	0	0	1.46345	8.6081	H2-K1;TNF;CRKL;DCAF1;TBK1;AKT2;CHEK1;AKT3;CFL1;AP1S2;AP1S1;AKT1;AP1S3;BTRC;B2M;MAP3K7;PRKCG;PDIA3;MAP2K3;MAP2K1;MAP2K2;FBXW11;AP1B1;TAP2;TAP1;PRKCA;RBX1;H2-D1;TRIM12C;CUL5;PXN;H2-M3;CUL1;ITPR1;PIK3R3;ITPR2;PIK3R2;ITPR3;PIK3R1;CCNB2;PPP3R1;GNG10;IRAK1;PLCG2;RIPK1;PLCG1;FADD;MAP2K7;AP1M1;JUN;NFATC3;NFATC2;NFATC1;GNG12;NFKB1;NFATC4;BST2;NFKBIA;GNB2;GNAQ;GNB1;BCL2;CDK1;GNB3;CYCS;CALM3;ATM;TAB2;CALR;GNB5;TAB1;CALM1;CALM2;ATR;BCL2L1;H2-T24;H2-T23;H2-T22;TRADD;CGAS;PIK3CD;PIK3CB;CD3D;IKBKB;CASP9;PPP3CA;GNGT2;PPP3CC;CASP8;AP1G2;AP1G1;RAC2;ELOB;RAC1;ELOC;IKBKG;CCR5;SKP1A;HRAS;APOBEC3;CHUK;TRAF2;FOS;H2-T-PS;TNFRSF1B;TNFRSF1A;TAPBP;DDB1;PIK3CA;IRF3;TRAF6;TRAF5;TLR4;CRK;TLR2;H2-Q6;H2-Q7;GNAI3;H2-Q4;CXCR4;RNF7;SAMHD1;RELA;GNAI2;MAPK9;NRAS;PAK1;MAPK8;GNG2;GNA11;GNG8;PTK2B;MAPK1;BAK1;BID;PAK2;PAK4;MAPK3;BAD;LIMK2;LIMK1;MAPK14;MAPK12;MTOR;CUL4A;MAPK11;WEE1;RPS6KB2;FAS;BAX;KRAS;CD247;CUL4B
KEGG_2019_Mouse	Proteasome	35/46	0.00285062	0.0151533	0	0	2.58057	15.1227	PSMD12;PSMD11;PSMD14;POMP;PSMA7;PSMB10;PSMD8;PSMB6;PSMB7;PSMB4;PSMD6;PSMD7;PSMB5;PSMD4;PSMB2;PSMB3;PSMD2;PSMB1;PSMD1;PSMF1;ADRM1;PSMB8;SEM1;PSMA6;PSMA3;PSMC6;PSMA4;PSMC3;PSMA1;PSMC4;PSME3;PSMC1;PSME4;PSME1;PSME2
KEGG_2019_Mouse	Basal transcription factors	33/43	0.00293753	0.0151588	0	0	2.67623	15.6029	GTF2A1;GTF2A2;CCNH;GTF2B;TAF9;GTF2E1;GTF2E2;GTF2I;TBP;TAF15;TAF12;TAF13;TAF10;TAF11;GTF2H2;GTF2F2;GTF2H4;GTF2H5;TAF6L;CDK7;ERCC3;ERCC2;TAF8;TBPL1;TAF4B;TAF7;GTF2IRD1;TAF6;TAF5;MNAT1;TAF4;TAF3;TAF2
KEGG_2019_Mouse	Progesterone-mediated oocyte maturation	63/90	0.0029517	0.0151588	0	0	1.89384	11.0323	HSP90AB1;ARAF;PIK3CD;PIK3CB;IGF1R;STK10;RPS6KA3;CDC23;AKT2;RPS6KA2;AKT3;CDC27;RPS6KA1;AKT1;PRKACA;PRKACB;HSP90AA1;MAP2K1;ANAPC7;KIF22;CDC25A;CDC25B;CCNA2;SPDYE4B;ADCY9;PIK3CA;ANAPC4;ANAPC5;ANAPC1;MAD1L1;ANAPC2;ANAPC13;GNAI3;PIK3R3;PIK3R2;PIK3R1;PKMYT1;ADCY7;ANAPC10;AURKA;GNAI2;ANAPC11;CCNB2;MAPK9;FZR1;MAPK8;MAPK1;BUB1;MAPK3;PLK1;BRAF;MAPK14;MAPK12;MAD2L2;MAPK11;CDC16;CDK2;CDK1;SPDYA;KRAS;CPEB3;CPEB4;MAD2L1
KEGG_2019_Mouse	Small cell lung cancer	64/92	0.00348118	0.01758	0	0	1.85515	10.5009	RB1;ITGB1;CDKN1A;CDKN1B;ITGA2B;PTEN;PIK3CD;LAMC2;PIK3CB;LAMC1;CASP9;IKBKB;CCND1;MYC;AKT2;AKT3;AKT1;ITGAV;IKBKG;SKP2;CHUK;TRAF2;TRAF1;DDB2;PIK3CA;TRAF4;CCNE2;TRAF3;CCNE1;TRAF6;TRAF5;CKS2;COL4A5;ITGA6;BIRC2;BIRC3;MAX;PIK3R3;XIAP;PIK3R2;PIK3R1;PTGS2;RELA;RXRB;RXRA;E2F1;E2F2;E2F3;BAK1;ZBTB17;LAMB3;GADD45B;GADD45A;NFKB1;GADD45G;NFKBIA;CDK6;CDK4;TRP53;CDK2;BCL2;BAX;CYCS;BCL2L1
KEGG_2019_Mouse	Chagas disease (American trypanosomiasis)	70/103	0.00572379	0.0284313	0	0	1.72161	8.8889	SERPINE1;PIK3CD;PPP2R2A;PIK3CB;TNF;CD3D;IKBKB;CASP8;PPP2R1B;AKT2;AKT3;AKT1;IKBKG;MAP2K4;CHUK;IFNGR1;IFNGR2;FOS;TICAM1;TGFBR1;TNFRSF1A;TGFBR2;PLCB3;PLCB4;PIK3CA;TRAF6;TLR9;TLR6;TLR4;TLR2;C1QB;C1QA;CCL12;GNAI3;PIK3R3;PIK3R2;PIK3R1;RELA;GNAI2;C3;PPP2CB;MAPK9;GNA15;MAPK8;IRAK1;GNA11;CCL3;CCL2;MAPK1;FADD;MAPK3;SMAD2;TGFB2;JUN;TGFB1;SMAD3;ACE;CFLAR;MAPK14;NFKB1;MAPK12;NFKBIA;MAPK11;IL6;GNAQ;PPP2R2D;GNAS;FAS;CALR;CD247
KEGG_2019_Mouse	Amino sugar and nucleotide sugar metabolism	36/49	0.00675242	0.0329997	0	0	2.24565	11.2234	TSTA3;CMAS;UXS1;HEXB;MPI;HEXA;UAP1;HK2;HK1;GMPPB;GPI1;HK3;CYB5R1;CYB5R4;UGP2;CYB5R3;GMDS;AMDHD2;GMPPA;UAP1L1;PGM3;GNPNAT1;PGM2;NANS;PMM1;GFPT1;PMM2;RENBP;GCK;UGDH;GALE;GNPDA1;NAGK;CYB5RL;GNE;GALK1
KEGG_2019_Mouse	Longevity regulating pathway	69/102	0.00715805	0.0338889	0	0	1.69687	8.38169	ATF2;CLPB;EHMT2;PRKAG1;EHMT1;PRKAG2;PIK3CD;IRS2;PIK3CB;IGF1R;RPTOR;STK11;SESN3;AKT2;SESN1;RB1CC1;CREB3L2;AKT3;AKT1;PRKACA;PRKACB;HRAS;APPL1;PRKAB2;TSC2;TSC1;PRKAB1;SIRT1;CREB3;ADCY9;CREB1;PIK3CA;AKT1S1;CAT;ULK1;EIF4E2;ATF4;CREB5;PRKAA1;HDAC2;ATF6B;HDAC1;PIK3R3;PIK3R2;PIK3R1;FOXO3;ADIPOR1;ADIPOR2;ADCY7;FOXO1;RELA;CAMKK2;NRAS;ATG101;EIF4EBP1;EIF4EBP2;EIF4E;ATG5;HSPA8;INSR;SOD2;NFKB1;MTOR;SOD1;RHEB;TRP53;RPS6KB2;BAX;KRAS
KEGG_2019_Mouse	NF-kappa B signaling pathway	69/102	0.00715805	0.0338889	0	0	1.69687	8.38169	CD40;TRADD;TNFAIP3;TNF;CXCL2;ICAM1;TNFSF13B;IKBKB;PIDD1;PLAU;BLNK;TRIM25;ERC1;IKBKG;MAP3K7;PIAS4;CARD10;CSNK2A1;SYK;CHUK;PARP1;DDX58;CSNK2A2;TRAF2;TRAF1;TICAM1;TIRAP;TNFRSF1A;TRAF3;LCK;TRAF6;CSNK2B;TRAF5;BTK;LTB;TLR4;CARD11;BIRC2;BIRC3;LY96;XIAP;BCL10;TNFRSF11A;PTGS2;RELA;MALT1;RELB;IRAK1;CCL4;PLCG2;RIPK1;PLCG1;CD14;LYN;UBE2I;GADD45B;CFLAR;NFKB1;NFKB2;NFKBIA;BCL2;TAB3;TAB2;ATM;TAB1;LTBR;MAP3K14;LAT;BCL2L1
KEGG_2019_Mouse	Hepatitis C	104/160	0.00762405	0.0355398	0	0	1.50807	7.35402	RB1;SCARB1;CD81;ARAF;PPP2R2A;TNF;TBK1;CCND1;PPP2R1B;MYC;AKT2;AKT3;AKT1;IFNAR2;MAP2K1;MAP2K2;RSAD2;TICAM1;PIAS1;PSME3;IFNAR1;PIK3R3;PIK3R2;PIK3R1;SOCS3;RIPK1;FADD;EIF2AK1;EIF2AK3;EIF2AK2;BRAF;EIF2AK4;EIF2S1;NFKB1;NFKBIA;MAVS;CDK6;CDK4;TRP53;CDK2;CYCS;GRB2;YWHAE;GSK3B;CDKN1A;YWHAB;TRADD;PIK3CD;PIK3CB;CASP9;IKBKB;CASP8;IKBKG;HRAS;IKBKE;YWHAG;YWHAH;JAK1;CHUK;DDX58;TRAF2;TYK2;YWHAZ;TNFRSF1A;PIK3CA;IRF3;TRAF3;OAS2;TRAF6;OAS3;IRF7;SOS1;SOS2;IRF9;TLR3;RNASEL;OAS1A;RELA;OAS1G;PPP2CB;NRAS;RXRA;E2F1;E2F2;MAPK1;E2F3;BAK1;BID;LDLR;MAPK3;EGF;BAD;STAT1;MX2;STAT2;STAT3;NR1H3;CFLAR;PPP2R2D;FAS;BAX;CTNNB1;KRAS;EIF3E
KEGG_2019_Mouse	Choline metabolism in cancer	67/99	0.00785305	0.0360526	0	0	1.69905	8.23505	DGKG;DGKE;DGKD;SLC44A1;SLC44A2;DGKA;PIK3CD;PIK3CB;WASL;AKT2;AKT3;RAC2;AKT1;RAC1;HRAS;PRKCG;MAP2K1;LYPLA1;MAP2K2;PCYT1A;PDPK1;TSC2;PLA2G4A;TSC1;PRKCA;FOS;GPCPD1;DGKZ;PIK3CA;DGKQ;SOS1;PLPP2;SOS2;PLPP1;SLC22A21;DGKH;SLC22A4;SLC22A5;WAS;PDGFA;PIK3R3;PIK3R2;PIK3R1;PLD1;HIF1A;MAPK9;NRAS;MAPK8;EIF4EBP1;PIP5K1A;MAPK1;PIP5K1B;PLCG1;PIP5K1C;RALGDS;WASF2;MAPK3;JUN;CHKA;EGF;MTOR;RHEB;SP1;RPS6KB2;GRB2;CHPT1;KRAS
KEGG_2019_Mouse	Prostate cancer	65/97	0.0121496	0.054945	0	0	1.64803	7.26859	RB1;GSK3B;CDKN1A;CDKN1B;HSP90AB1;ARAF;PTEN;PIK3CD;PLAT;PIK3CB;IGF1R;CASP9;IKBKB;CCND1;PLAU;AKT2;CREB3L2;AKT3;AKT1;IKBKG;HRAS;MAP2K1;HSP90AA1;MAP2K2;CHUK;PDPK1;IL1R2;MMP9;ETV5;CREB3;CREB1;CCNE2;PIK3CA;CCNE1;SOS1;SOS2;ATF4;CREB5;PDGFA;PIK3R3;PIK3R2;PIK3R1;FOXO1;RELA;NRAS;E2F1;E2F2;MAPK1;E2F3;MAPK3;TCF7L2;CREBBP;EGF;BAD;BRAF;NFKB1;MTOR;NFKBIA;TRP53;CDK2;MDM2;BCL2;CTNNB1;GRB2;KRAS
KEGG_2019_Mouse	Th17 cell differentiation	68/102	0.0124305	0.0553887	0	0	1.62276	7.12002	HSP90AB1;RORA;AHR;IL1RAP;CD3D;IKBKB;PPP3CA;PPP3CC;H2-OA;IKBKG;JAK2;JAK3;JAK1;HSP90AA1;CHUK;IFNGR1;IFNGR2;TYK2;FOS;TGFBR1;RUNX1;TGFBR2;IL23A;LCK;RARA;IL6ST;H2-DMA;IL4RA;IL6RA;GATA3;IL2RG;HIF1A;RELA;RXRB;H2-DMB2;MAPK9;PPP3R1;MAPK8;RXRA;IL21R;MAPK1;STAT6;PLCG1;IL12RB1;MAPK3;SMAD2;STAT5A;STAT5B;SMAD4;JUN;TGFB1;SMAD3;STAT1;STAT3;NFATC3;NFATC2;NFATC1;MAPK14;NFKB1;MAPK12;MTOR;NFKBIA;MAPK11;IL6;CD247;NFKBIE;LAT;NFKBIB
KEGG_2019_Mouse	Kaposi sarcoma-associated herpesvirus infection	136/216	0.0128132	0.0561854	0	0	1.38077	6.01641	RB1;CSF2;H2-K1;ICAM1;PREX1;ZFP36;TBK1;CCND1;MYC;AKT2;AKT3;AKT1;IFNAR2;GABARAPL2;MAP2K4;MAP2K1;MAP2K2;ATG14;TICAM1;MAPKAPK2;IL6ST;H2-D1;IFNAR1;H2-M3;ITPR1;PIK3R3;ITPR2;PIK3R2;ITPR3;PIK3R1;HIF1A;GABARAP;PIK3R6;PIK3R5;C3;PPP3R1;GNG10;PLCG2;PLCG1;FADD;MAP2K7;LYN;CREBBP;JUN;NFATC3;NFATC2;EIF2AK2;NFATC1;GNG12;NFKB1;NFATC4;NFKBIA;RCAN1;IL6;CDK6;CDK4;TRP53;GNB2;GNB1;GNB3;CYCS;CALM3;GNB5;CALM1;CALM2;H2-T24;GSK3B;H2-T23;CDKN1A;H2-T22;TRADD;PIK3CD;PIK3CB;CXCL3;CXCL2;PIK3CG;IKBKB;CASP9;PPP3CA;GNGT2;PPP3CC;CASP8;RAC1;IKBKG;CCR5;JAK2;HRAS;IKBKE;JAK1;SYK;CHUK;IFNGR1;TRAF2;TYK2;FOS;H2-T-PS;TNFRSF1A;HCK;CREB1;PIK3CA;IRF3;TRAF3;IRF7;PIK3C3;TLR3;IRF9;BECN1;H2-Q6;H2-Q7;H2-Q4;PTGS2;RELA;MAPK9;NRAS;MAPK8;GNG2;E2F1;GNG8;E2F2;MAPK1;E2F3;BAK1;BID;MAPK3;ANGPT2;STAT1;STAT2;STAT3;MAPK14;MAPK12;MTOR;MAPK11;CTNNB1;FAS;BAX;KRAS
KEGG_2019_Mouse	Circadian rhythm	23/30	0.0129801	0.0561854	0	0	2.66313	11.5695	PRKAA1;PRKAB2;FBXW11;BHLHE41;CUL1;PRKAG1;PRKAG2;RORA;CSNK1D;NR1D1;CSNK1E;PRKAB1;ARNTL;RBX1;PER1;PER3;CREB1;BHLHE40;CRY1;FBXL3;SKP1A;BTRC;CLOCK
KEGG_2019_Mouse	Toll-like receptor signaling pathway	66/99	0.0136596	0.0582938	0	0	1.62264	6.96652	CD40;CD80;PIK3CD;PIK3CB;TNF;IKBKB;TBK1;CASP8;AKT2;AKT3;AKT1;RAC1;IKBKG;MAP3K7;IKBKE;MAP2K3;IFNAR2;MAP2K4;MAP2K1;MAP2K2;CHUK;FOS;TICAM1;TIRAP;PIK3CA;IRF3;TRAF3;TRAF6;TLR9;IRF7;IRF5;TLR7;TLR6;TLR5;TLR4;TLR3;IFNAR1;TLR2;LY96;PIK3R3;PIK3R2;PIK3R1;RELA;MAPK9;MAPK8;IRAK1;CCL4;SPP1;CCL3;MAPK1;RIPK1;CD14;FADD;MAP2K7;MAPK3;JUN;STAT1;MAPK14;NFKB1;MAPK12;NFKBIA;MAPK11;IL6;TOLLIP;TAB2;TAB1
KEGG_2019_Mouse	mRNA surveillance pathway	64/96	0.015015	0.0631882	0	0	1.62253	6.81253	HBS1L;DAZAP1;SMG1;NXT1;EIF4A3;PPP2R2A;MSI2;NXT2;SMG7;SMG5;SMG6;PPP1CB;PNN;PPP1CC;PPP2R1B;PPP2R5E;PCF11;CLP1;PAPOLG;MAGOH;PAPOLA;PELO;UPF2;UPF1;NCBP1;NCBP2;PABPC4;PPP2R5B;SSU72;PPP2R5A;PPP2R5D;PPP2R5C;SRRM1;WDR33;DDX39B;WDR82;ETF1;PABPC1;RBM8A;RNMT;CSTF3;CSTF2;CSTF2T;GSPT1;NXF1;PPP2CB;PPP2R3D;PABPN1;FIP1L1;PPP2R3C;SYMPK;CPSF7;CPSF6;CPSF1;CPSF3;PYM1;UPF3B;UPF3A;PPP2R3A;PPP1CA;PPP2R2D;ACIN1;RNPS1;PABPC1L
KEGG_2019_Mouse	Huntington disease	121/192	0.017396	0.0722051	0	0	1.38371	5.60612	NDUFA12;NDUFA10;COX6A2;CREB3L2;AP2M1;TGM2;SDHC;SDHA;SDHB;COX6B1;COX7A2L;UQCRC1;PPIF;VDAC3;TBPL1;TFAM;VDAC2;VDAC1;UQCRC2;NDUFB10;ITPR1;ATP5J;COX7A2;NRF1;ATP5H;ATP5O;COX7A1;ATP5B;ATP5E;ATP5D;CYC1;NDUFV2;NDUFV1;CREBBP;DNAIC2;DNAIC1;DLG4;SP1;TRP53;GNAQ;TAF4B;CYCS;DNAL4;DNAL1;RCOR1;COX7B;HIP1;COX4I1;CLTC;CLTB;CLTA;AP2A1;ATP5G3;ATP5G2;COX7C;AP2A2;ATP5G1;DNALI1;BBC3;CASP9;CASP8;SIN3A;UQCRFS1;IFT57;COX8A;GPX1;TBP;NDUFC2;NDUFC1;CREB3;PLCB3;CREB1;NDUFS8;PLCB4;NDUFS7;NDUFS5;NDUFS4;NDUFS3;NDUFS2;NDUFS1;HAP1;SLC25A5;SLC25A4;CREB5;NDUFB8;HDAC2;NDUFB7;NDUFB6;DCTN2;HDAC1;DCTN1;NDUFB4;DCTN4;NDUFB2;HTT;UQCR11;COX5B;COX5A;POLR2A;POLR2B;POLR2C;POLR2D;AP2S1;POLR2E;POLR2F;POLR2G;POLR2I;POLR2J;NDUFA9;NDUFA8;NDUFA7;NDUFA6;NDUFA5;NDUFA3;COX6C;SOD2;SOD1;REST;NDUFAB1;BAX;TAF4
KEGG_2019_Mouse	Terpenoid backbone biosynthesis	18/23	0.0197598	0.0809082	0	0	2.91719	11.4474	FDPS;NUS1;IDI1;MVK;ICMT;HMGCS1;HMGCR;ACAT2;ACAT1;ZMPSTE24;FNTA;PMVK;FNTB;PDSS2;PDSS1;MVD;RCE1;PCYOX1
KEGG_2019_Mouse	Peroxisome	56/84	0.0220005	0.0888818	0	0	1.62208	6.19098	ABCD4;ABCD2;ABCD3;ECI2;MPV17L2;PEX26;SCP2;NUDT19;MPV17;MLYCD;ABCD1;PHYH;ACSL1;ECH1;ACSL5;PIPOX;ACSL4;PEX2;ACSL3;PEX7;GNPAT;SLC25A17;PEX3;PEX6;PEX5;CAT;AGPS;FAR1;PEX11G;PAOX;MVK;PEX11A;PEX11B;HSD17B4;ACAA1A;HMGCL;PRDX5;PRDX1;PMVK;DECR2;XDH;PEX16;PEX19;IDH1;IDH2;PEX10;PEX12;SOD2;PEX13;PEX14;DHRS4;SOD1;NUDT7;AMACR;PXMP4;CRAT
KEGG_2019_Mouse	Viral carcinogenesis	142/229	0.0223955	0.0892875	0	0	1.32537	5.03495	RB1;ATF2;HDAC10;GTF2B;H2-K1;UBE3A;RBPJ;CDC20;CCND3;CCND2;CCND1;CHEK1;CREB3L2;PRKACA;SKP2;PRKACB;USP7;ACTN1;MRPS18B;SCRIB;ACTN4;SND1;CCNE2;CCNE1;MAPKAPK2;VDAC3;TBPL1;IL6ST;H2-D1;MAD1L1;ATF4;PXN;H2-M3;UBR4;PIK3R3;PIK3R2;PIK3R1;GTF2E1;GTF2E2;C3;PMAIP1;STAT5A;LYN;STAT5B;CREBBP;EGR2;JUN;HIST1H4M;HIST1H4N;EIF2AK2;NFKB1;NFKB2;NFKBIA;DLG1;HNRNPK;SNW1;CDK6;CDK4;TRP53;CDK2;REL;MDM2;CDK1;GRB2;YWHAE;H2-T24;H2-T23;CDKN1A;H2-T22;CDKN1B;DDX3X;YWHAB;TRADD;PIK3CD;CHD4;PIK3CB;POLB;CASP8;RAC1;IKBKG;CCR5;HRAS;JAK3;YWHAG;JAK1;YWHAH;TBP;SYK;TRAF2;TRAF1;H2-T-PS;YWHAZ;RHOA;DDB1;CCNA2;RBL2;KAT2B;CREB3;KAT2A;CREB1;RBL1;PKM;PIK3CA;IRF3;TRAF3;TRAF5;RASA2;IRF7;IRF9;CREB5;HDAC4;GTF2A1;VAC14;HDAC5;SP100;GTF2A2;HDAC2;ATF6B;HDAC1;SRF;H2-Q6;H2-Q7;H2-Q4;HDAC8;HDAC9;RELA;HDAC7;CDC42;NRAS;MAPK1;BAK1;MAPK3;GSN;BAD;STAT3;GTF2H2;GTF2H4;PSMC1;DNAJA3;BAX;KRAS;LTBR
KEGG_2019_Mouse	Protein export	21/28	0.0257676	0.101397	0	0	2.43111	8.89455	SRP19;HSPA5;SRPR;SRP68;SRP14;SRP9;SEC61A2;SEC61A1;OXA1L;IMMP1L;IMMP2L;SRP72;SEC61G;SRP54B;SRP54C;SRPRB;SEC61B;SRP54A;SEC11A;SEC63;SEC11C
KEGG_2019_Mouse	Glycosylphosphatidylinositol (GPI)-anchor biosynthesis	19/25	0.0272911	0.105825	0	0	2.56599	9.24065	PIGS;PIGU;PIGT;PGAP1;PIGO;PIGN;GPAA1;PIGQ;PIGP;PIGYL;PIGV;PIGC;DPM2;PIGB;PIGK;PIGM;PIGL;PIGG;PIGH
KEGG_2019_Mouse	Toxoplasmosis	70/108	0.0275914	0.105825	0	0	1.49425	5.36472	ITGB1;CD40;LAMC2;LAMC1;TNF;PIK3CG;CASP9;IKBKB;CASP8;AKT2;AKT3;AKT1;H2-OA;IKBKG;CCR5;JAK2;MAP3K7;JAK1;MAP2K3;CHUK;IFNGR1;PDPK1;IFNGR2;TYK2;TNFRSF1A;TRAF6;PPIF;ITGA6;TLR4;BIRC2;BIRC3;TLR2;H2-DMA;GNAI3;LY96;XIAP;PIK3R6;RELA;PIK3R5;GNAI2;H2-DMB2;MAPK9;MAPK8;SOCS1;IRAK1;ALOX5;MAPK1;LDLR;MAPK3;HSPA8;TGFB2;TGFB1;LAMB3;BAD;IL10RB;STAT1;IL10RA;STAT3;IRGM1;MAPK14;NFKB1;MAPK12;NFKBIA;MAPK11;BCL2;CYCS;TAB2;TAB1;BCL2L1;NFKBIB
KEGG_2019_Mouse	Insulin resistance	71/110	0.0301256	0.114101	0	0	1.4767	5.17197	GSK3B;PYGB;SLC27A1;CRTC2;SLC2A1;PTEN;PRKAG1;PRKAG2;PIK3CD;IRS2;PIK3CB;TNF;PPP1CB;IKBKB;PPP1CC;RPS6KA3;GYS1;AKT2;RPS6KA2;CREB3L2;AKT3;RPS6KA1;MLX;AKT1;SREBF1;PRKAB2;CPT1A;PDPK1;PRKCE;PRKCD;PRKAB1;CPT1B;TNFRSF1A;CREB3;CREB1;PPP1R3C;PIK3CA;TBC1D4;PPP1R3E;TRIB3;SLC27A4;CREB5;PRKAA1;PIK3R3;PIK3R2;PIK3R1;ACACB;FOXO1;RELA;PTPA;SOCS3;MAPK9;MAPK8;PPARGC1B;PCK2;MLXIP;PTPN1;INSR;NR1H2;GFPT1;STAT3;NR1H3;PTPN11;NFKB1;MTOR;PPP1CA;NFKBIA;IL6;G6PC3;RPS6KB2;OGT
KEGG_2019_Mouse	Human cytomegalovirus infection	156/255	0.0318597	0.119179	0	0	1.27946	4.40956	RB1;ATF2;H2-K1;ELK1;TNF;CRKL;TBK1;CCND1;MYC;AKT2;CREB3L2;AKT3;AKT1;PRKACA;B2M;PRKACB;PRKCG;PDIA3;MAP2K1;MAP2K2;TAP2;TSC2;TAP1;PRKCA;TSC1;ADCY9;H2-D1;ATF4;PXN;H2-M3;ITPR1;PIK3R3;ITPR2;PIK3R2;ITPR3;PIK3R1;PPP3R1;GNG10;EIF4EBP1;RIPK1;FADD;NFATC3;NFATC2;NFATC1;GNG12;NFKB1;NFATC4;NFKBIA;IL6;CDK6;RHEB;SP1;CDK4;TRP53;GNB2;GNAQ;GNB1;GNAS;MDM2;GNB3;CYCS;CALM3;GRB2;CALR;GNB5;CALM1;CALM2;H2-T24;GSK3B;H2-T23;CDKN1A;H2-T22;TRADD;CGAS;PIK3CD;PIK3CB;IKBKB;CASP9;PPP3CA;AKAP13;GNGT2;PPP3CC;CASP8;RAC2;ITGAV;RAC1;IKBKG;CCR5;HRAS;JAK1;ARHGEF11;ARHGEF12;CHUK;TRAF2;H2-T-PS;RHOA;TNFRSF1A;TAPBP;CREB3;PLCB3;PLCB4;CREB1;PIK3CA;IRF3;TRAF5;ARHGEF1;SOS1;SOS2;CRK;CREB5;PTGER4;CCL12;ROCK1;ATF6B;PTGER1;ROCK2;PTGER2;H2-Q6;H2-Q7;GNAI3;H2-Q4;CXCR4;IL6RA;PTGS2;ADCY7;RELA;GNAI2;NRAS;GNG2;GNA11;CXCR2;GNA12;CCL4;E2F1;CCL3;GNG8;E2F2;PTK2B;CCL2;MAPK1;E2F3;BAK1;BID;MAPK3;IL10RB;IL10RA;STAT3;MAPK14;MAPK12;MTOR;MAPK11;RPS6KB2;CTNNB1;FAS;BAX;KRAS
KEGG_2019_Mouse	Lysine degradation	40/59	0.0340391	0.125779	0	0	1.70669	5.76903	SUV39H2;GCDH;KMT2D;SETD2;PRDM9;SETD3;ECHS1;KMT2A;SUV39H1;EHMT2;KMT2C;DOT1L;KMT2B;PLOD3;EHMT1;DLST;PLOD2;PLOD1;ACAT2;ACAT1;NSD3;ALDH2;NSD1;NSD2;KMT5B;KMT5A;HADH;COLGALT1;SETDB1;PHYKPL;KMT5C;SETD1A;PIPOX;SETMAR;CAMKMT;ALDH3A2;DLD;EZH1;ALDH9A1;EZH2
KEGG_2019_Mouse	Adipocytokine signaling pathway	47/71	0.0401203	0.146463	0	0	1.5877	5.10584	PRKAA1;TRADD;SLC2A1;PRKAG1;PRKAG2;IRS2;ADIPOR1;TNF;ADIPOR2;ACACB;RELA;CAMKK2;IKBKB;RXRB;SOCS3;MAPK9;STK11;MAPK8;RXRA;AKT2;AKT3;AKT1;IKBKG;JAK2;PCK2;PRKAB2;CPT1A;CHUK;ACSL1;STAT3;ACSL5;ACSL4;TRAF2;PTPN11;ACSL3;TNFRSF1B;PRKAB1;CPT1B;NFKB1;MTOR;TNFRSF1A;NFKBIA;G6PC3;ACSBG1;AGRP;NFKBIE;NFKBIB
KEGG_2019_Mouse	Legionellosis	39/58	0.0428254	0.152331	0	0	1.66387	5.24224	HBS1L;RAB1A;ARF1;VCP;SAR1A;SAR1B;RAB1B;ITGB2;CXCL3;CXCL2;TNF;RELA;HSPD1;PYCARD;CASP9;C3;BCL2L13;CASP7;CASP8;HSF1;CASP1;CD14;HSPA8;BNIP3;IL18;NFKB1;NFKB2;EEF1A1;EEF1G;CLK1;NFKBIA;NAIP2;IL6;NAIP6;CYCS;TLR5;SEC22B;TLR4;TLR2
KEGG_2019_Mouse	VEGF signaling pathway	39/58	0.0428254	0.152331	0	0	1.66387	5.24224	PXN;PIK3CD;PIK3R3;PIK3R2;PIK3CB;PIK3R1;PTGS2;CASP9;CDC42;PPP3CA;NRAS;PPP3R1;PPP3CC;AKT2;AKT3;RAC2;PLCG2;AKT1;MAPK1;RAC1;PLCG1;HRAS;MAPK3;PRKCG;MAP2K1;MAP2K2;SPHK2;BAD;SPHK1;PLA2G4A;NFATC2;PRKCA;MAPK14;MAPK12;MAPK11;PIK3CA;MAPKAPK3;MAPKAPK2;KRAS
KEGG_2019_Mouse	Thermogenesis	141/231	0.0432357	0.152331	0	0	1.27163	3.99428	ATF2;SMARCB1;KDM1A;NDUFA12;NDUFA10;COX6A2;ACTB;ACTG1;LIPE;RPS6KA3;RPS6KA2;CREB3L2;DPF1;RPS6KA1;PRKACA;PRKACB;MAP3K5;MAP2K3;PRKAB2;SMARCC1;CPT1A;SMARCC2;ACSL1;RPS6;ACSL5;TSC2;ACSL4;FRS2;TSC1;SDHC;ACSL3;SDHA;PRKAB1;CPT1B;SDHB;COX6B1;ATP5J2;COX7A2L;ADCY9;UQCRC1;UQCRC2;COX19;NDUFB10;COX16;COX18;COX17;ATP5K;ATP5J;COX7A2;ATP5H;ATP5O;COX7A1;ATP5L;ATP5B;ATP5E;ATP5D;COX14;CYC1;NDUFV2;NDUFV1;COX10;COA4;ZFP516;SMARCA2;SMARCA4;NDUFAF6;RHEB;NDUFAF4;NDUFAF5;GNAS;NDUFAF3;GRB2;NDUFAF1;COX20;COX7B;COX4I1;PRKAG1;PRKAG2;ATP5G3;ATP5G2;COX7C;ATP5G1;RPTOR;CPT2;MLST8;UQCRFS1;HRAS;COA7;COA6;COX8A;ACTL6A;NDUFC2;NDUFC1;ARID1A;ARID1B;CREB3;CREB1;NDUFS8;NDUFS7;NDUFS5;AKT1S1;NDUFS4;NDUFS3;NDUFS2;NDUFS1;SOS1;SOS2;CREB5;SMARCD1;PRKAA1;NDUFB8;KDM3A;SMARCD2;NDUFB7;KDM3B;NDUFB6;NDUFB4;NDUFB2;UQCR11;COX5B;ADCY7;COX5A;NRAS;SLC25A29;SLC25A20;SMARCE1;NDUFA9;NDUFA8;NDUFA7;NDUFA6;NDUFA5;NDUFA3;COX6C;MAPK14;MAPK12;MTOR;MAPK11;NDUFAB1;RPS6KB2;KRAS;PNPLA2
KEGG_2019_Mouse	Thyroid cancer	26/37	0.0455209	0.158538	0	0	1.91543	5.91788	CDKN1A;RXRB;NRAS;RXRA;CCND1;TFG;MYC;MAPK1;BAK1;HRAS;MAPK3;TCF7L2;MAP2K1;MAP2K2;GADD45B;TPM3;GADD45A;NCOA4;BRAF;GADD45G;DDB2;TRP53;CCDC6;BAX;CTNNB1;KRAS
KEGG_2019_Mouse	Influenza A	104/168	0.0478048	0.164601	0	0	1.31837	4.00868	ATF2;TNF;ACTB;ACTG1;ICAM1;PYCARD;TBK1;AKT2;AKT3;AKT1;TRIM25;KPNA2;AGFG1;MAP2K3;IFNAR2;MAP2K4;MAP2K1;MAP2K2;RSAD2;PRKCA;TICAM1;DDX39B;HNRNPUL1;VDAC1;NUP98;IFNAR1;NLRX1;PIK3R3;PIK3R2;PIK3R1;SOCS3;NLRP3;MAP2K7;IVNS1ABP;FDPS;HSPA8;CREBBP;JUN;EIF2AK1;EIF2AK3;EIF2AK2;EIF2AK4;EIF2S1;NFKB1;NFKBIA;MAVS;IL6;CYCS;NFKBIB;GSK3B;NXT1;PIK3CD;ADAR;PIK3CB;NXT2;CASP9;IFIH1;IKBKB;XPO1;CASP1;H2-OA;JAK2;IKBKE;JAK1;DDX58;IFNGR1;IFNGR2;IL18;TYK2;TNFRSF1A;DNAJC3;PIK3CA;IRF3;OAS2;OAS3;IRF7;TLR7;TLR4;IRF9;TLR3;RNASEL;CCL12;H2-DMA;OAS1A;FURIN;RELA;OAS1G;NXF1;H2-DMB2;MAPK9;MAPK8;PABPN1;CCL2;MAPK1;RAE1;MAPK3;STAT1;MX2;STAT2;MAPK14;PML;MAPK12;MAPK11;FAS
KEGG_2019_Mouse	Leishmaniasis	44/67	0.0544755	0.183539	0	0	1.55073	4.51263	ITGB1;NCF1;NCF2;H2-DMA;ITGB2;NCF4;PTGS2;TNF;ELK1;RELA;C3;H2-DMB2;IRAK1;MAPK1;H2-OA;JAK2;MAP3K7;JAK1;MAPK3;TGFB2;JUN;MARCKSL1;TGFB1;ITGA4;IFNGR1;STAT1;IFNGR2;CYBA;FOS;MAPK14;MAPK12;NFKB1;FCGR1;NFKBIA;MAPK11;FCGR3;FCGR4;TRAF6;PTPN6;TAB2;TAB1;TLR4;TLR2;NFKBIB
KEGG_2019_Mouse	Prolactin signaling pathway	47/72	0.0545165	0.183539	0	0	1.52402	4.43376	SHC4;GSK3B;SHC1;PIK3CD;PIK3R3;PIK3R2;PIK3CB;TNFRSF11A;PIK3R1;FOXO3;RELA;SOCS3;MAPK9;NRAS;MAPK8;CCND2;SOCS1;CCND1;AKT2;AKT3;AKT1;MAPK1;JAK2;SOCS6;HRAS;SOCS7;SOCS5;MAPK3;STAT5A;STAT5B;MAP2K1;MAP2K2;CISH;STAT1;STAT3;FOS;MAPK14;GCK;MAPK12;NFKB1;MAPK11;PIK3CA;IRF1;KRAS;GRB2;SOS1;SOS2
KEGG_2019_Mouse	Central carbon metabolism in cancer	42/64	0.0602401	0.200289	0	0	1.54742	4.34735	GLS2;SLC2A1;PTEN;PIK3CD;PIK3R3;PIK3R2;PIK3CB;PDHB;SLC1A5;PIK3R1;HIF1A;HK2;GLS;HK1;HK3;NRAS;LDHA;MYC;AKT2;AKT3;AKT1;MAPK1;SLC16A3;HRAS;PDK1;MAPK3;MAP2K1;MAP2K2;PDHA1;PGAM1;GCK;MTOR;SIRT3;SLC7A5;PFKL;PKM;PIK3CA;SCO2;TRP53;KRAS;PFKM;PFKP
KEGG_2019_Mouse	AGE-RAGE signaling pathway in diabetic complications	64/101	0.0608137	0.200289	0	0	1.40248	3.92687	CDKN1B;SERPINE1;PIK3CD;PIK3CB;TNF;ICAM1;CCND1;AKT2;AKT3;PIM1;AKT1;RAC1;JAK2;HRAS;PRKCE;PRKCD;PRKCA;TGFBR1;TGFBR2;PLCB3;PLCB4;PIK3CA;COL4A5;CCL12;PIK3R3;PIK3R2;PIK3R1;FOXO1;RELA;CDC42;MAPK9;NRAS;MAPK8;PLCG2;CCL2;MAPK1;PLCG1;MAPK3;SMAD2;STAT5A;STAT5B;EGR1;TGFB2;SMAD4;JUN;TGFB1;SMAD3;STAT1;STAT3;VEGFB;NFATC1;MAPK14;NFKB1;MAPK12;COL1A1;DIAPH1;MAPK11;IL6;CDK4;BCL2;BAX;KRAS;PLCD3;PLCD1
KEGG_2019_Mouse	Selenocompound metabolism	13/17	0.0621172	0.202382	0	0	2.63268	7.3155	TXNRD3;TXNRD2;MARS2;TXNRD1;MTR;PAPSS1;SEPSECS;KYAT3;KYAT1;SCLY;SEPHS1;SEPHS2;PSTK
KEGG_2019_Mouse	Herpes simplex virus 1 infection	255/433	0.0683947	0.220464	0	0	1.16339	3.12076	ZFP964;ZFP963;ZFP961;TBK1;ZFP160;AKT2;AKT3;AKT1;ZFP282;B2M;DAXX;ZFP1;ZFP619;ZFP617;HCFC2;HCFC1;ZFP7;ZFP850;H2-D1;ZFP623;ZFP869;ZFP747;ZFP868;ZFP746;ZFP867;ZFP866;PIK3R3;PIK3R2;PIK3R1;C3;ZFP180;FADD;ZFP994;EIF2AK1;EIF2AK3;GM14391;EIF2AK2;EIF2AK4;PILRA;SRPK1;BST2;CALR;ZFP871;ZFP870;ZFP128;ZFP248;ZFP809;IFIH1;IKBKB;ZFP874B;ZFP874A;GM4724;IKBKG;JAK2;IKBKE;JAK1;ZFP810;ZFP930;SYK;IFNGR1;IFNGR2;ZFP933;TYK2;TLR9;ZFP251;TLR3;TLR2;RNASEL;CCL12;SP100;ZFP940;ZFP946;H2-DMA;ZFP944;ZFP708;OAS1A;ZFP707;ZFP949;ZFP948;RELA;OAS1G;ZFP709;ZFP12;ZFP13;ZFP383;ZFP382;BID;ZFP266;ZFP386;ZFP953;ZFP952;CD74;ZFP950;ZFP715;STAT1;STAT2;CARD9;ZFP719;ZFP959;ZFP958;PPP1CA;FAS;ZFP157;ZFP398;ZFP26;ZFP275;ZFP28;ZFP568;ZFP689;ZFP688;ZFP324;ZFP566;H2-K1;TNF;ZFP119A;ZFP119B;PPP1CB;PPP1CC;9130019O22RIK;MAP3K7;ZFP563;ZFP458;IFNAR2;PDIA3;ZFP457;ZFP455;TAP2;TAP1;TSC2;TSC1;TICAM1;ZFP607A;ZFP607B;ZFP46;SRSF3;SRSF4;SRSF5;SRSF6;ZFP212;SRSF7;SRSF9;IFNAR1;ZFP345;ZFP229;H2-M3;ZFP60;SOCS3;ZFP58;E430018J23RIK;ZFP52;IRAK1;ZFP51;ZFP54;ZFP53;EIF4EBP1;GM14308;EIF2B5;EIF2B4;EIF2B3;ZFP235;EIF2B2;POU2F1;GM12258;2610008E11RIK;2810021J22RIK;POU2F2;EIF2S1;NFKB1;NFKBIA;ZFP69;MAVS;IL6;ZFP68;RHEB;ZFP65;TRP53;ZFP472;BCL2;CYCS;TAB2;TAB1;ZFP113;ZFP597;ZFP595;BCL2L1;H2-T24;H2-T23;ZFP764;H2-T22;GM14326;ZFP768;TRADD;ZFP81;PIK3CD;CGAS;PIK3CB;ZFP78;CASP9;CASP8;H2-OA;EIF2B1;ZFP760;ZFP777;ZFP418;CHUK;DDX58;ZFP658;TRAF2;ZFP94;H2-T-PS;ZFP90;TNFRSF1A;TAPBP;ZFP780B;PIK3CA;ZFP85;IRF3;TRAF3;ZFP84;OAS2;TRAF6;ZFP87;OAS3;TRAF5;IRF7;ITGA5;GM10778;BIRC2;IRF9;BIRC3;ZFP788;ZFP667;ZFP786;H2-Q6;SRSF1;ZFP426;H2-Q7;H2-Q4;H2-DMB2;NXF1;ZFP97;CCL2;BAK1;ZFP663;ZFP420;ZFP661;ZFP799;BAD;ZFP317;PTPN11;MTOR;PML;ZFP791;ZFP790;BAX
KEGG_2019_Mouse	Vasopressin-regulated water reabsorption	29/43	0.0716573	0.228549	0	0	1.67853	4.42436	DCTN6;DYNC1I2;RAB5B;RAB5C;DCTN2;DCTN1;DCTN4;AQP3;ARHGDIA;CREB3L2;ARHGDIB;PRKACA;STX4A;PRKACB;DYNC2H1;NSF;DYNLL1;DYNLL2;RAB11A;RAB11B;CREB3;DYNC1LI1;DYNC1LI2;CREB1;ADCY9;GNAS;RAB5A;VAMP2;CREB5
KEGG_2019_Mouse	Pyrimidine metabolism	38/58	0.0738442	0.233071	0	0	1.53984	4.0125	CDA;DTYMK;CANT1;TYMS;NT5C2;NT5C3;AK9;NT5C;PNP;TK2;NT5M;TK1;UPP1;DUT;RRM1;RRM2;ENTPD4;ENTPD5;ENTPD6;CAD;NME2;NME3;CTPS2;NME4;CTPS;UPB1;DCK;NME1;UCKL1;DHODH;NT5C3B;UCK2;UCK1;NME6;NME7;CMPK2;UPRT;UMPS
KEGG_2019_Mouse	Base excision repair	24/35	0.0771994	0.238688	0	0	1.76777	4.5279	MBD4;PARP3;PCNA;PARP4;LIG1;PARP1;MPG;PARP2;OGG1;XRCC1;APEX2;LIG3;HMGB1;POLB;POLD3;SMUG1;POLE4;POLD4;POLD1;TDG;POLE2;POLD2;POLE3;NEIL1
KEGG_2019_Mouse	Fructose and mannose metabolism	24/35	0.0771994	0.238688	0	0	1.76777	4.5279	PFKFB2;TSTA3;PFKFB4;PFKFB3;TPI1;PMM1;MPI;PMM2;SORD;AKR1B3;HK2;AKR1B8;KHK;HK1;GMPPB;HK3;PFKL;AKR1B10;GMDS;GMPPA;ALDOC;ALDOA;PFKM;PFKP
KEGG_2019_Mouse	N-Glycan biosynthesis	33/50	0.0817989	0.250354	0	0	1.57302	3.93805	DPAGT1;B4GALT3;B4GALT1;RPN2;TUSC3;RPN1;FUT8;GANAB;MAN2A2;MAN1A2;MAN2A1;MGAT5;MAN1C1;MGAT1;ST6GAL1;ALG9;ALG6;ALG5;SRD5A3;ALG14;ALG13;MOGS;ALG12;DDOST;DPM2;MAN1A;DPM3;DOLPP1;MGAT4A;MGAT4B;STT3A;MAN1B1;STT3B
KEGG_2019_Mouse	Tuberculosis	108/178	0.0829937	0.251471	0	0	1.25134	3.11458	TNF;LAMP1;AKT2;LAMP2;AKT3;AKT1;FCGR1;FCGR3;FCGR4;IL23A;RFX5;CLEC4E;RAB5B;RAB5C;BCL10;CORO1A;C3;PPP3R1;IRAK1;IRAK2;ATP6V0A2;ATP6V1H;CD14;FADD;ATP6V0A1;HSPA9;PLK3;TGFB2;CREBBP;TGFB1;VDR;RFXANK;NFKB1;IL6;RFXAP;BCL2;CYCS;CALM3;CALM1;CALM2;RAB5A;RAB7;TRADD;ITGB2;LSP1;TCIRG1;CTSS;CASP9;EEA1;PPP3CA;CASP8;PPP3CC;H2-OA;JAK2;CTSD;JAK1;ATP6V0B;ARHGEF12;FCER1G;ATP6AP1;KSR1;SYK;SPHK2;IFNGR1;SPHK1;IFNGR2;IL18;TIRAP;RHOA;TNFRSF1A;CREB1;TRAF6;TLR9;PIK3C3;TLR6;ATP6V0C;TLR4;TLR2;CAMK2B;CAMK2D;H2-DMA;CEBPG;CAMK2A;NOD2;RELA;MALT1;HSPD1;H2-DMB2;MAPK9;MAPK8;MAPK1;BID;CAMK2G;MAPK3;CD74;NFYA;BAD;IL10RB;STAT1;NFYB;IL10RA;NFYC;CARD9;MAPK14;MAPK12;MAPK11;BAX;FCGR2B
KEGG_2019_Mouse	Citrate cycle (TCA cycle)	22/32	0.0859696	0.257909	0	0	1.78238	4.37353	PDHA1;IDH1;IDH2;DLST;SDHC;PDHB;SDHA;SDHB;FH1;CS;ACLY;SUCLA2;IDH3B;OGDH;SUCLG2;SUCLG1;ACO1;DLAT;ACO2;DLD;PCK2;IDH3A
KEGG_2019_Mouse	Bacterial invasion of epithelial cells	47/74	0.0939694	0.279144	0	0	1.41081	3.33627	ITGB1;SHC4;SHC1;ARPC1B;ARPC1A;CLTC;PXN;CLTB;ARPC5L;WAS;ILK;CLTA;PIK3CD;PIK3R3;PIK3R2;PIK3CB;WASL;PIK3R1;CBL;ACTB;CRKL;ACTG1;CDC42;CTNNA1;CTNNA3;RAC1;WASF2;CAV2;RHOG;ARPC4;RHOA;DNM2;CD2AP;MAD2L2;ARHGAP10;PIK3CA;ARPC2;ARPC3;ELMO1;ELMO2;HCLS1;CTNNB1;ELMO3;ITGA5;DOCK1;CRK;VCL
KEGG_2019_Mouse	Notch signaling pathway	32/49	0.100968	0.294904	0	0	1.52522	3.49725	NOTCH2;NUMBL;HDAC2;NOTCH1;CTBP2;MAML1;HDAC1;CTBP1;NOTCH4;PSEN2;DTX2;DTX3;PSEN1;RBPJ;DTX4;LFNG;APH1A;APH1B;DVL1;DVL2;DVL3;HES1;JAG2;CREBBP;NCOR2;KAT2B;KAT2A;ADAM17;SNW1;MFNG;NUMB;MAML3
KEGG_2019_Mouse	Hedgehog signaling pathway	29/44	0.101221	0.294904	0	0	1.56645	3.58787	GSK3B;CUL3;CUL1;ARRB1;ARRB2;GLI1;GRK2;CCND2;CCND1;KIF3A;SUFU;SPOP;BTRC;PRKACA;PRKACB;CDON;CSNK1G3;SMURF2;CSNK1A1;FBXW11;SMURF1;PTCH1;CSNK1D;CSNK1E;KIF7;SMO;BCL2;SPOPL;CSNK1G2
KEGG_2019_Mouse	Glucagon signaling pathway	63/102	0.110092	0.317695	0	0	1.30936	2.88901	ATF2;PYGB;CRTC2;SLC2A1;PRKAG1;PRKAG2;PPP3CA;GYS1;PPP3CC;AKT2;CREB3L2;AKT3;AKT1;PRKACA;PRKACB;PRKAB2;CPT1A;PRMT1;PGAM1;PHKA1;PPP4R3B;PRKAB1;PHKA2;CPT1B;SIRT1;CREB3;PLCB3;CREB1;PKM;PLCB4;SIK1;SIK2;ATF4;CREB5;CAMK2B;PRKAA1;CAMK2D;CAMK2A;ITPR1;ITPR2;ITPR3;PDHB;ACACB;FOXO1;ACACA;PPP3R1;LDHA;PPP4C;PHKG1;PHKG2;CAMK2G;PCK2;CREBBP;PDHA1;PHKB;GCK;PFKL;G6PC3;GNAQ;GNAS;CALM3;CALM1;CALM2
KEGG_2019_Mouse	Other glycan degradation	13/18	0.111823	0.319646	0	0	2.10591	4.61369	MANBA;FUCA1;HEXB;GBA;HEXA;FUCA2;GLB1;MAN2B2;NEU1;MAN2B1;MAN2C1;AGA;ENGASE
KEGG_2019_Mouse	Other types of O-glycan biosynthesis	15/22	0.157566	0.444022	0	0	1.73556	3.20717	POMT2;B4GALT3;ST6GAL1;B4GALT1;GXYLT1;B3GLCT;PLOD3;LFNG;POFUT2;POFUT1;MFNG;EOGT;OGT;COLGALT1;ST3GAL3
KEGG_2019_Mouse	Glycerophospholipid metabolism	59/97	0.158265	0.444022	0	0	1.25818	2.31943	DGKG;ACHE;DGKE;DGKD;DGKA;LPCAT1;TAZ;LCLAT1;LYPLA2;LYPLA1;PLA2G12A;PCYT2;PCYT1A;PLA2G4A;GPCPD1;DGKZ;PISD;PLA2G15;GNPAT;PHOSPHO1;PLPP5;DGKQ;ADPRM;PLPP2;PLPP1;DGKH;CDS1;AGPAT5;PLD4;LCAT;PLA2G6;PLD1;AGPAT1;AGPAT2;SELENOI;AGPAT3;AGPAT4;PGS1;PTDSS2;PTDSS1;GPAT3;CEPT1;CDIPT;PLA2G2E;CHKA;PNPLA7;MBOAT1;CRLS1;GPAM;LPCAT4;LPCAT3;ETNK1;LPCAT2;CHPT1;GPD1L;PNPLA6;LPIN1;LPIN2;CDS2
KEGG_2019_Mouse	Platelet activation	75/125	0.164123	0.452714	0	0	1.21566	2.19687	ITGB1;ITGA2B;SNAP23;PIK3CD;PIK3CB;ACTB;PIK3CG;ACTG1;MYLK;PPP1CB;PPP1CC;AKT2;AKT3;AKT1;PRKACA;PRKACB;PRKCI;PTGIR;ARHGEF12;PPP1R12A;FCER1G;SYK;VWF;PLA2G4A;RHOA;VAMP8;APBB1IP;PLCB3;ADCY9;PLCB4;STIM1;PIK3CA;BTK;LCP2;ARHGEF1;TLN2;TLN1;ROCK1;ROCK2;ITPR1;GNAI3;ITPR2;PIK3R3;ITPR3;PIK3R2;PIK3R1;RASGRP2;ADCY7;MYL12A;PIK3R6;MYL12B;PIK3R5;GNAI2;PTGS1;RAP1B;RAP1A;TBXA2R;P2RY1;PLCG2;MAPK1;FYN;MAPK3;VASP;LYN;P2RY12;MAPK14;MAPK12;PPP1CA;COL1A1;MAPK11;GNAQ;P2RX1;TBXAS1;GNAS;FERMT3
KEGG_2019_Mouse	Cytosolic DNA-sensing pathway	38/61	0.164352	0.452714	0	0	1.33854	2.41706	CGAS;ADAR;RELA;PYCARD;IKBKB;TBK1;CCL4;CASP1;POLR2E;POLR2F;RIPK1;IKBKG;IKBKE;ZBP1;RIPK3;CHUK;DDX58;POLR3GL;TREX1;IL18;NFKB1;NFKBIA;IL6;MAVS;AIM2;POLR3A;IRF3;POLR3B;POLR3C;POLR3D;POLR1C;POLR3E;IRF7;POLR1D;POLR3G;POLR3H;POLR3K;NFKBIB
KEGG_2019_Mouse	Phosphonate and phosphinate metabolism	5/6	0.166824	0.455384	0	0	4.0487	7.25047	PCYT1A;PCYT2;CHPT1;CEPT1;SELENOI
KEGG_2019_Mouse	Th1 and Th2 cell differentiation	53/87	0.169892	0.459619	0	0	1.26307	2.23891	MAML1;RBPJ;CD3D;IKBKB;PPP3CA;PPP3CC;H2-OA;IKBKG;JAK2;JAK3;JAK1;CHUK;IFNGR1;IFNGR2;TYK2;FOS;RUNX3;MAF;LCK;MAML3;NOTCH2;NOTCH1;H2-DMA;IL4RA;GATA3;IL2RG;RELA;H2-DMB2;MAPK9;PPP3R1;MAPK8;MAPK1;STAT6;PLCG1;IL12RB1;MAPK3;JAG2;STAT5A;STAT5B;JUN;STAT1;NFATC3;NFATC2;NFATC1;MAPK14;MAPK12;NFKB1;NFKBIA;MAPK11;CD247;NFKBIE;LAT;NFKBIB
KEGG_2019_Mouse	Fatty acid biosynthesis	10/14	0.172157	0.461625	0	0	2.02459	3.56195	ACSL1;OXSM;FASN;ACSL5;ACSL4;ACSBG1;ACSL3;MCAT;ACACB;ACACA
KEGG_2019_Mouse	Hepatocellular carcinoma	101/171	0.177265	0.470452	0	0	1.16949	2.02335	RB1;SMARCB1;ARAF;KEAP1;ELK1;ACTB;ACTG1;IGF1R;CCND1;MYC;AKT2;AKT3;DPF1;AKT1;ARID2;PRKCG;MAP2K1;SMARCC1;MAP2K2;SMARCC2;PRKCA;SHC4;SHC1;TERC;MGST3;GSTT3;MGST2;GSTT2;PIK3R3;PIK3R2;PIK3R1;WNT6;DVL1;PLCG2;DVL2;HMOX1;DVL3;PLCG1;SMAD2;TGFB2;SMAD4;TGFB1;SMAD3;GSTM1;FZD5;GADD45B;PHF10;GADD45A;FZD7;BRAF;SMARCA2;SMARCA4;GADD45G;CDK6;CDK4;TRP53;GRB2;BCL2L1;NFE2L2;GSK3B;CDKN1A;PTEN;PIK3CD;PIK3CB;HRAS;GSTO1;ACTL6A;AXIN1;ARID1A;ARID1B;TGFBR1;TGFBR2;DDB2;PIK3CA;SOS1;SOS2;SMARCD1;SMARCD2;LRP5;LRP6;NRAS;E2F1;E2F2;MAPK1;E2F3;BAK1;BRD7;MAPK3;SMARCE1;TCF7L2;TXNRD3;BAD;CSNK1A1;TXNRD2;TXNRD1;MTOR;APC;RPS6KB2;BAX;CTNNB1;KRAS
KEGG_2019_Mouse	Steroid biosynthesis	13/19	0.178554	0.470452	0	0	1.75473	3.02315	MSMO1;LSS;LIPA;CYP51;TM7SF2;SQLE;EBP;NSDHL;SOAT1;SOAT2;SC5D;DHCR7;FDFT1
KEGG_2019_Mouse	Bladder cancer	26/41	0.186247	0.486491	0	0	1.40402	2.35971	RB1;CDKN1A;ARAF;THBS1;NRAS;RASSF1;RPS6KA5;CCND1;MYC;E2F1;E2F2;MAPK1;E2F3;HRAS;MAPK3;MAP2K1;MAP2K2;EGF;DAPK3;BRAF;MMP9;CDK4;TRP53;MDM2;KRAS;HBEGF
KEGG_2019_Mouse	Adherens junction	44/72	0.189548	0.490881	0	0	1.2731	2.11731	CTNND1;WAS;PTPRJ;WASL;IQGAP1;NLK;ACTB;ACTG1;IGF1R;CDC42;RAC2;CTNNA1;MAPK1;CTNNA3;FYN;RAC1;MAP3K7;WASF2;MAPK3;FARP2;SMAD2;PTPN1;TCF7L2;CREBBP;SMAD4;SMAD3;CSNK2A1;ACTN1;INSR;CSNK2A2;ACTN4;SORBS1;BAIAP2;RHOA;TGFBR1;TGFBR2;FER;CSNK2B;SNAI2;CTNNB1;PTPN6;SSX2IP;VCL;NECTIN2
KEGG_2019_Mouse	GnRH signaling pathway	54/90	0.212549	0.545782	0	0	1.21525	1.88191	ELK1;PRKACA;HRAS;PRKACB;MAP3K4;MAP2K3;MAP2K4;MAP2K1;MAP2K2;PRKCD;PLA2G4A;PRKCA;MMP14;PLCB3;ADCY9;PLCB4;SOS1;SOS2;HBEGF;ATF4;CAMK2B;CAMK2D;CAMK2A;ITPR1;ITPR2;ITPR3;PLD1;ADCY7;CDC42;MAPK9;NRAS;MAPK8;MAPK7;GNA11;PTK2B;MAPK1;CACNA1S;MAP2K7;CAMK2G;MAPK3;MAP3K2;MAP3K3;EGR1;JUN;MAPK14;MAPK12;MAPK11;GNAQ;GNAS;CALM3;KRAS;GRB2;CALM1;CALM2
KEGG_2019_Mouse	Oxidative phosphorylation	79/134	0.219627	0.559219	0	0	1.16386	1.7642	COX7B;NDUFA12;COX4I1;NDUFA10;TCIRG1;ATP5G3;ATP5G2;COX6A2;COX7C;ATP5G1;UQCRFS1;ATP6V1E1;COX8A;ATP6V1G1;ATP6V0B;ATP6V1G2;ATP6AP1;NDUFC2;SDHC;NDUFC1;SDHA;SDHB;ATP5J2;COX6B1;COX7A2L;NDUFS8;PPA2;NDUFS7;PPA1;NDUFS5;NDUFS4;UQCRC1;ATP6V1B2;NDUFS3;NDUFS2;NDUFS1;UQCRC2;ATP6V0C;ATP6V0E;ATP6V1A;NDUFB8;NDUFB7;NDUFB10;NDUFB6;NDUFB4;COX17;ATP5K;NDUFB2;ATP5J;COX7A2;UQCR11;ATP5H;ATP5O;COX5B;COX7A1;COX5A;ATP5L;ATP5B;ATP5E;ATP5D;ATP6V0A2;ATP6V1H;CYC1;NDUFV2;ATP6V0E2;NDUFV1;ATP6V1C1;COX10;ATP6V1F;ATP6V0A1;LHPP;NDUFA9;NDUFA8;NDUFA7;NDUFA6;NDUFA5;NDUFA3;COX6C;NDUFAB1
KEGG_2019_Mouse	Sulfur relay system	6/8	0.224646	0.567231	0	0	2.42917	3.6273	MPST;CTU2;NFS1;CTU1;MOCS2;URM1
KEGG_2019_Mouse	Alzheimer disease	102/175	0.232856	0.583102	0	0	1.13225	1.65007	APP;NDUFA12;NDUFA10;TNF;COX6A2;CAPN2;CAPN1;ADAM10;SDHC;SDHA;SDHB;COX6B1;ERN1;COX7A2L;ADAM17;UQCRC1;UQCRC2;RTN3;NDUFB10;PSEN2;ITPR1;ITPR2;ATP5J;COX7A2;ITPR3;PSEN1;ATP5H;ATP5O;COX7A1;RTN4;APH1A;ATP5B;PPP3R1;APH1B;ATP5E;ATP5D;CACNA1S;APOE;CYC1;FADD;NAE1;NDUFV2;NDUFV1;EIF2AK3;GNAQ;CYCS;CALM3;CALM1;CALM2;GSK3B;COX7B;COX4I1;ATP2A3;ATP2A2;IDE;ATP5G3;ATP5G2;COX7C;ATP5G1;CASP9;PPP3CA;CASP7;CASP8;PPP3CC;UQCRFS1;COX8A;NDUFC2;NDUFC1;TNFRSF1A;PLCB3;NDUFS8;PLCB4;NDUFS7;NDUFS5;NDUFS4;NDUFS3;NDUFS2;NDUFS1;GAPDH;NDUFB8;NDUFB7;LRP1;NDUFB6;NDUFB4;NDUFB2;UQCR11;COX5B;COX5A;MAPK1;BID;MAPK3;NDUFA9;NDUFA8;NDUFA7;NDUFA6;NDUFA5;BAD;NDUFA3;COX6C;NDUFAB1;FAS;CDK5R1
KEGG_2019_Mouse	RIG-I-like receptor signaling pathway	41/68	0.238614	0.592622	0	0	1.23004	1.76253	OTUD5;DDX3X;NLRX1;TRADD;TNF;TANK;RELA;IFIH1;IKBKB;MAPK9;MAPK8;CASP8;TBK1;DHX58;TRIM25;RIPK1;IKBKG;FADD;AZI2;MAP3K7;IKBKE;ATG5;CHUK;DDX58;TRAF2;ISG15;MAPK14;MAPK12;NFKB1;NFKBIA;MAPK11;CYLD;SIKE1;MAVS;IRF3;TRAF3;TRAF6;IRF7;PIN1;TBKBP1;NFKBIB
KEGG_2019_Mouse	Neomycin, kanamycin and gentamicin biosynthesis	4/5	0.260172	0.637662	0	0	3.23866	4.36057	HK3;HK2;GCK;HK1
KEGG_2019_Mouse	Melanoma	43/72	0.260958	0.637662	0	0	1.20102	1.61345	RB1;CDKN1A;ARAF;PTEN;PIK3CD;PIK3R3;PDGFA;PIK3R2;PIK3CB;PIK3R1;FGF1;IGF1R;NRAS;CCND1;FGF9;AKT2;AKT3;E2F1;FGF20;AKT1;E2F2;MAPK1;E2F3;BAK1;HRAS;MAPK3;MAP2K1;MAP2K2;GADD45B;EGF;BAD;GADD45A;MITF;BRAF;DDB2;GADD45G;CDK6;PIK3CA;CDK4;TRP53;MDM2;BAX;KRAS
KEGG_2019_Mouse	Proteoglycans in cancer	117/203	0.270895	0.655279	0	0	1.10233	1.43967	ARAF;ELK1;TNF;ACTB;ACTG1;IGF1R;PPP1CB;PPP1CC;CCND1;PLAU;MYC;AKT2;AKT3;AKT1;PRKACA;PRKACB;PRKCG;MAP2K1;MAP2K2;RPS6;FRS2;PRKCA;ANK1;TIAM1;SMO;EZR;SDC4;PXN;ITPR1;PIK3R3;ITPR2;PIK3R2;ITPR3;PIK3R1;IQGAP1;HIF1A;SLC9A1;WNT6;RRAS;PLCG2;PLCG1;SMAD2;TGFB2;MIR21A;TGFB1;FZD5;CAV2;FZD7;PTCH1;RDX;MSN;BRAF;COL1A1;TRP53;MDM2;GRB2;ITGB1;CDKN1A;ITGB5;PIK3CD;PIK3CB;CTSL;ITGAV;RAC1;HRAS;ARHGEF12;PPP1R12A;PDPK1;PLAUR;NUDT16L1;MMP9;RHOA;VAV2;MRAS;PIK3CA;HCLS1;ARHGEF1;ITGA5;PPP1R12B;SOS1;TLR4;PPP1R12C;SOS2;CD44;TLR2;HBEGF;CAMK2B;CAMK2D;ROCK1;ROCK2;CAMK2A;CBL;THBS1;CDC42;NRAS;PAK1;ERBB3;FLNA;MAPK1;FLNB;CAMK2G;EIF4B;MAPK3;STAT3;PTPN11;MAPK14;MAPK12;MTOR;PPP1CA;MAPK11;TFAP4;RPS6KB2;PDCD4;CTNNB1;FAS;PTPN6;KRAS
KEGG_2019_Mouse	Long-term potentiation	40/67	0.272492	0.655279	0	0	1.19993	1.56008	CAMK2B;CAMK2D;CAMK2A;ARAF;ITPR1;ITPR2;ITPR3;PPP1CB;RAP1B;PPP3CA;PPP1CC;RPS6KA3;NRAS;PPP3R1;PPP3CC;RAP1A;RPS6KA2;RPS6KA1;MAPK1;PRKACA;HRAS;PRKACB;CAMK2G;MAPK3;PRKCG;MAP2K1;CREBBP;MAP2K2;PRKCA;BRAF;PPP1CA;PLCB3;PLCB4;GNAQ;CALM3;KRAS;CALM1;CALM2;RAPGEF3;ATF4
KEGG_2019_Mouse	Fluid shear stress and atherosclerosis	83/143	0.279703	0.667323	0	0	1.12066	1.42776	TXN1;BMPR2;HSP90AB1;NCF1;NCF2;ITGA2B;KEAP1;PIK3CD;PLAT;PIK3CB;TNF;ACTB;TXN2;ACTG1;ICAM1;IKBKB;CDH5;SUMO1;CTSL;AKT2;SUMO3;AKT3;SUMO2;RAC2;AKT1;ITGAV;RAC1;IKBKG;MAP3K7;MAP3K5;ACVR1;PIAS4;MAP2K4;MEF2C;HSP90AA1;CHUK;DUSP1;GSTO1;IL1R2;CYBA;FOS;MMP9;RHOA;TNFRSF1A;PIK3CA;ARHGEF2;SQSTM1;PRKAA1;CCL12;SDC4;MGST3;GSTT3;MGST2;PDGFA;GSTT2;PIK3R3;PIK3R2;PIK3R1;RELA;MAPK9;MAPK8;MAPK7;HMOX1;CCL2;MAP2K7;MAP2K5;JUN;GSTM1;CAV2;MAPK14;ACVR2B;NFKB1;MAPK12;ACVR2A;KLF2;MAPK11;TRP53;BCL2;CTNNB1;CALM3;CALM1;CALM2;NFE2L2
KEGG_2019_Mouse	Parathyroid hormone synthesis, secretion and action	62/107	0.32334	0.763915	0	0	1.11591	1.25992	ATF2;CDKN1A;ARAF;ARRB1;ARRB2;AKAP13;MMP24;CREB3L2;PDE4B;PDE4A;SOST;PRKACA;PRKACB;PRKCG;ARHGEF11;MAP2K1;MEF2C;PDE4D;PRKCA;FOS;RUNX2;RHOA;CREB3;MMP14;PLCB3;ADCY9;CREB1;MMP13;PLCB4;ARHGEF1;ATF4;CREB5;HBEGF;ATF6B;ITPR1;LRP5;GNAI3;ITPR2;ITPR3;GATA3;PLD1;ADCY7;LRP6;GNAI2;RXRB;SLC9A3R1;RXRA;GNA11;GNA12;MAPK1;MEF2D;MAPK3;EGR1;VDR;BRAF;NR4A2;MAFB;NACA;SP1;GNAQ;GNAS;BCL2
KEGG_2019_Mouse	One carbon pool by folate	12/19	0.325231	0.763915	0	0	1.38807	1.55911	MTFMT;ATIC;MTHFD1L;MTHFD1;SHMT2;MTHFD2;MTHFD2L;MTHFSL;MTHFR;MTHFS;MTR;TYMS
KEGG_2019_Mouse	Natural killer cell mediated cytotoxicity	68/118	0.336572	0.784471	0	0	1.10149	1.19947	H2-T23;CSF2;H2-K1;ITGB2;ARAF;ICAM2;PIK3CD;PIK3CB;ITGAL;TNF;ICAM1;PPP3CA;PPP3CC;RAC2;CD244A;RAC1;HRAS;PRKCG;IFNAR2;VAV3;MAP2K1;MAP2K2;FCER1G;SYK;IFNGR1;IFNGR2;PRKCA;VAV1;VAV2;TYROBP;PIK3CA;FCGR4;LCK;LCP2;SOS1;HCST;SOS2;H2-D1;IFNAR1;SHC4;SHC1;PIK3R3;PIK3R2;PIK3R1;PPP3R1;NRAS;PAK1;SH3BP2;PLCG2;PTK2B;MAPK1;FYN;PLCG1;BID;MAPK3;NFATC2;NFATC1;BRAF;PTPN11;RAET1D;RAET1E;FAS;GRB2;PTPN6;KRAS;CD247;ULBP1;LAT
KEGG_2019_Mouse	Transcriptional misregulation in cancer	104/183	0.362854	0.837225	0	0	1.06625	1.08091	ATF1;CCNT2;CSF2;SPI1;CCNT1;JMJD1C;PLAT;IGF1R;ELK4;CCND2;PLAU;MYC;MEN1;MEF2C;IL1R2;LMO2;MITF;RUNX2;RUNX1;FCGR1;MAF;NUPR1;CSF1R;KMT2A;MAX;PDGFA;FOXO1;FUT8;CD14;ZBTB17;SMAD1;GADD45B;JUP;H3F3B;GADD45A;FUS;H3F3A;PBX3;ASPSCR1;NFKB1;FLI1;GADD45G;CDK9;IL6;NR4A3;BCL6;SP1;TRP53;ID2;MDM2;REL;ATM;TCF3;CDK14;BCL2L1;CD40;CDKN1A;CDKN1B;LDB1;SIX1;BMI1;AFF1;LYL1;HHEX;SIN3A;NFKBIZ;ITGB7;KDM6A;SS18;TFE3;PAX3;ETV1;TRAF1;PAX5;MMP9;ETV4;DUSP6;ETV5;MLF1;ETV6;TGFBR2;DDB2;SUPT3;BMP2K;RARA;BIRC3;HDAC2;CEBPE;HDAC1;PRCC;DOT1L;MLLT1;RELA;RXRB;RXRA;NSD2;BAK1;ARNT2;CDKN2C;TAF15;KLF3;PML;BAIAP3;BAX
KEGG_2019_Mouse	Pertussis	44/76	0.365996	0.837225	0	0	1.11346	1.11918	ITGB1;C1QB;C1QA;ITGB2;GNAI3;LY96;TNF;RELA;GNAI2;C2;PYCARD;C3;MAPK9;C1S2;CASP7;MAPK8;C1S1;IRAK1;CFL1;CASP1;NLRP3;MAPK1;CD14;MAPK3;JUN;FOS;TICAM1;MAPK14;RHOA;TIRAP;MAPK12;NFKB1;MAPK11;IL6;IRF3;IL23A;IRF1;TRAF6;IRF8;CALM3;ITGA5;CALM1;TLR4;CALM2
KEGG_2019_Mouse	Sulfur metabolism	6/9	0.367495	0.837225	0	0	1.61926	1.62096	MPST;IMPAD1;SQOR;BPNT1;SUOX;PAPSS1
KEGG_2019_Mouse	NOD-like receptor signaling pathway	116/205	0.378558	0.855992	0	0	1.05561	1.02541	TXN1;ANTXR2;TNF;TXN2;PYCARD;TBK1;NAMPT;MAP3K7;IFNAR2;GABARAPL2;GBP7;PRKCD;CYBA;TICAM1;NAIP2;NAIP6;VDAC3;TXNIP;VDAC2;VDAC1;RBCK1;IFNAR1;NLRX1;ITPR1;ITPR2;ITPR3;GABARAP;TRPM2;DHX33;NLRP3;TRPM7;RIPK1;FADD;ATG5;GSDMD;JUN;NEK7;TRPV2;NFKB1;NFKBIA;MAVS;IL6;ATG16L1;BCL2;TAB3;TAB2;TAB1;MCU;BCL2L1;NFKBIB;HSP90AB1;TNFAIP3;CXCL3;CXCL2;IKBKB;PSTPIP1;CASP8;CASP4;CASP1;IKBKG;DNM1L;IKBKE;CTSB;JAK1;HSP90AA1;RIPK3;CHUK;IL18;TRAF2;TYK2;RHOA;PLCB3;PLCB4;AIM2;IRF3;TRAF3;OAS2;TRAF6;OAS3;TRAF5;IRF7;TLR4;BIRC2;IRF9;BIRC3;RNF31;RNASEL;CCL12;OAS1A;XIAP;NOD2;TANK;RELA;OAS1G;MAPK9;MAPK8;MFN1;MFN2;CCL2;MAPK1;TRP53BP1;GBP2;GBP3;MAPK3;IFI207;IFI204;STAT1;STAT2;CARD9;CARD6;ERBIN;MAPK14;MAPK12;P2RX7;MAPK11;SUGT1
KEGG_2019_Mouse	Galactose metabolism	19/32	0.388382	0.86406	0	0	1.18338	1.1192	B4GALT1;GAA;AKR1B3;HK2;AKR1B8;GANC;GCK;HK1;HK3;GALE;PFKL;UGP2;G6PC3;AKR1B10;GLB1;PGM2;PFKM;PFKP;GALK1
KEGG_2019_Mouse	Pentose phosphate pathway	19/32	0.388382	0.86406	0	0	1.18338	1.1192	PRPS2;PRPS1;H6PD;RPE;TALDO1;PGD;DERA;GPI1;RPIA;PFKL;PGM2;IDNK;ALDOC;PGLS;ALDOA;TKT;PFKM;RBKS;PFKP
KEGG_2019_Mouse	Sphingolipid metabolism	28/48	0.39068	0.86406	0	0	1.13359	1.06542	ASAH1;ASAH2;CERK;SGMS1;GBA;SGMS2;UGCG;SGPL1;SMPD4;SPTLC1;SPTLC2;SMPD1;NEU1;KDSR;CERS4;CERS5;CERS6;SPHK2;SPHK1;SGPP1;GALC;GLB1;ACER3;DEGS1;B4GALT6;PLPP2;PLPP1;CERS2
KEGG_2019_Mouse	MAPK signaling pathway	165/294	0.406389	0.892288	0	0	1.0359	0.932768	ATF2;CSF1;ARAF;IL1RAP;FGF1;ELK1;TNF;CRKL;IGF1R;ELK4;RPS6KA4;RPS6KA3;RPS6KA5;FGF9;MYC;AKT2;RPS6KA2;AKT3;STMN1;RPS6KA1;AKT1;PRKACA;MAP3K6;PRKACB;MAP3K7;MAP3K4;MAP3K5;PRKCG;MAP2K3;MAP2K4;DAXX;MEF2C;MAP2K1;MAP2K2;PRKCA;MAPK8IP3;CDC25B;CACNB1;MAPKAPK3;MAPKAPK2;EPHA2;ATF4;CSF1R;MAX;CACNA1B;PDGFA;CACNA1A;NLK;RASGRP2;STK4;RASGRP4;RASGRP3;STK3;RAP1B;PPP3R1;RAP1A;RRAS;IRAK1;MAP3K20;FGF20;CD14;CACNA1S;MAP2K7;MAP2K5;HSPA8;JUN;TGFB2;TGFB1;GADD45B;GADD45A;INSR;NFATC3;NFATC1;BRAF;GNG12;NFKB1;GADD45G;NFKB2;EFNA1;NR4A1;PPP5C;KITL;TRP53;NF1;GRB2;TAB2;TAB1;MAP3K14;MAP3K11;MAP3K12;TRADD;ARRB1;ARRB2;ECSIT;DUSP16;IKBKB;PPP3CA;PPP3CC;DUSP10;RAC2;RAC1;IKBKG;HRAS;DUSP4;DUSP5;MAP4K2;DUSP2;CHUK;DUSP1;PLA2G4A;TRAF2;FOS;DUSP8;DUSP6;TGFBR1;DUSP7;TNFRSF1A;TGFBR2;PPM1A;PPM1B;MRAS;TRAF6;RASA1;RASA2;RAPGEF2;FLT3L;SOS1;SOS2;CRK;SRF;RELA;RELB;CDC42;NTF5;MAPK9;NRAS;PAK1;MAPK8;MAPK7;ERBB3;MKNK1;MKNK2;GNA12;FLNA;MAPK1;FLNB;PAK2;MAP4K3;MAP4K4;MAPK3;MAP3K2;MAP3K3;ANGPT2;EGF;VEGFB;MAPK14;MAPK12;MAPK11;TAOK3;TAOK1;TAOK2;FAS;KRAS;LAMTOR3;PTPN5
KEGG_2019_Mouse	Collecting duct acid secretion	16/27	0.414186	0.902867	0	0	1.17766	1.03803	ATP6V1A;CAR2;ATP6V1G1;ATP6V1G2;CLCNKB;TCIRG1;ATP6V0A2;ATP6V1B2;ATP6V0E2;ATP6V1E1;SLC12A7;ATP6V0C;ATP6V1C1;ATP6V1F;ATP6V0A1;ATP6V0E
KEGG_2019_Mouse	Amyotrophic lateral sclerosis (ALS)	30/52	0.417684	0.903987	0	0	1.1041	0.96391	TOMM40;DERL1;TNF;CASP9;PPP3CA;PPP3R1;PPP3CC;CASP1;RAC1;BID;MAP3K5;MAP2K3;DAXX;GPX1;BAD;TNFRSF1B;MAPK14;TOMM40L;MAPK12;TNFRSF1A;SOD1;MAPK11;ALS2;TRP53;CAT;BCL2;BAX;CYCS;RAB5A;BCL2L1
KEGG_2019_Mouse	Phospholipase D signaling pathway	84/149	0.425369	0.914091	0	0	1.04643	0.894485	DGKG;DGKE;ARF1;DGKD;DGKA;PIK3CD;PIK3CB;PIK3CG;AKT2;AKT3;AKT1;HRAS;MAP2K1;MAP2K2;FCER1G;SYK;SPHK2;SPHK1;TSC2;PLA2G4A;TSC1;PRKCA;GAB2;DGKZ;RHOA;DNM2;PLCB3;ADCY9;MRAS;PLCB4;PIK3CA;DGKQ;SOS1;PLPP2;SOS2;PLPP1;RAPGEF3;DGKH;SHC4;AGPAT5;RALB;SHC1;LPAR2;PDGFA;PIK3R3;PIK3R2;PIK3R1;PLD1;AGPAT1;ADCY7;AGPAT2;PIK3R6;AGPAT3;PIK3R5;AGPAT4;CYTH3;CYTH2;NRAS;CYTH4;RRAS;CXCR2;GNA12;PLCG2;PIP5K1A;PTK2B;MAPK1;PIP5K1B;FYN;PLCG1;PIP5K1C;RALGDS;CYTH1;MAPK3;EGF;INSR;PTPN11;MTOR;LPAR5;LPAR6;RHEB;KITL;GNAS;GRB2;KRAS
KEGG_2019_Mouse	Fatty acid elongation	17/29	0.432554	0.920568	0	0	1.14697	0.961213	ELOVL1;HACD1;ECHS1;MECR;ACOT7;ELOVL4;ELOVL5;TECR;HSD17B12;HACD3;HACD4;HADHB;PPT1;ACOT2;THEM4;PPT2;HADH
KEGG_2019_Mouse	Non-homologous end-joining	8/13	0.434459	0.920568	0	0	1.29536	1.07988	XRCC6;RAD50;DCLRE1C;XRCC5;POLM;MRE11A;LIG4;NHEJ1
KEGG_2019_Mouse	Propanoate metabolism	18/31	0.449746	0.94634	0	0	1.12099	0.895755	BCKDHA;ECHS1;ACSS2;ACACB;ACACA;ACAT2;ACAT1;LDHA;ALDH6A1;SUCLA2;PCCB;ECHDC1;SUCLG2;SUCLG1;ACADM;MLYCD;DLD;HIBCH
KEGG_2019_Mouse	Regulation of actin cytoskeleton	121/217	0.469488	0.981069	0	0	1.02049	0.771601	CYFIP2;CYFIP1;ITGA2B;ARPC5L;ARAF;FGF1;ACTB;CRKL;MYLK;ACTG1;PPP1CB;PPP1CC;FGF9;CFL1;PIP4K2A;PIP4K2B;PIP4K2C;MAP2K1;MAP2K2;ACTN1;ACTN4;TIAM1;SPATA13;EZR;VCL;PFN2;PXN;LPAR2;PDGFA;PIK3R3;PIK3R2;PIK3R1;IQGAP1;IQGAP3;MYL12A;MYL12B;SLC9A1;RRAS;FGF20;PIP5K1A;NCKAP1L;PIP5K1B;PIP5K1C;MYH10;RDX;MSN;BRAF;ARPC4;GNG12;SSH2;SSH3;SSH1;MYLPF;DIAPH1;DIAPH2;LPAR5;ARPC2;ARPC3;ITGA10;ITGB1;ITGB5;ARPC1B;ARPC1A;ITGB2;BRK1;PIK3CD;WASL;PIK3CB;ITGAL;TMSB4X;RAC2;ITGAV;ITGB7;RAC1;HRAS;GIT1;VAV3;ARHGEF12;PPP1R12A;ITGA4;RHOA;VAV1;VAV2;MRAS;PIK3CA;ARHGEF4;MYH9;ITGA7;ARHGEF1;ITGA6;ITGA5;ARHGEF7;PPP1R12B;SOS1;PPP1R12C;SOS2;DOCK1;CRK;ROCK1;ROCK2;WAS;CXCR4;FGD3;CDC42;NRAS;PAK1;GNA12;MAPK1;PAK2;WASF2;PAK4;MAPK3;GSN;EGF;LIMK2;LIMK1;BAIAP2;PPP1CA;ABI2;APC;KRAS
KEGG_2019_Mouse	Mineral absorption	25/44	0.479973	0.996109	0	0	1.06523	0.781906	SLC46A1;SLC40A1;TRF;ATP1A3;ATP1A1;CLCN2;SLC8A1;FTL1;FTH1;HMOX1;TRPM7;1300017J02RIK;ATP7A;HMOX2;SLC39A4;VDR;SLC11A2;MT2;ATP1B3;MT1;ATP2B1;ATOX1;FXYD2;SLC26A9;SLC26A6
KEGG_2019_Mouse	IL-17 signaling pathway	51/91	0.483883	0.997391	0	0	1.03222	0.749297	GSK3B;CSF2;HSP90AB1;TRADD;TNFAIP3;CXCL3;CXCL2;TNF;IKBKB;CASP8;TBK1;IKBKG;MAP3K7;IKBKE;HSP90AA1;CHUK;TRAF2;FOS;MMP9;IL17RA;MMP13;TRAF4;TRAF3;TRAF6;TRAF5;ANAPC5;CCL12;SRSF1;PTGS2;RELA;MAPK9;MAPK8;MAPK7;CCL2;MAPK1;FADD;MAPK6;CCL17;MAPK3;USP25;JUN;MAPK14;MAPK12;NFKB1;NFKBIA;MAPK11;IL6;LCN2;FOSB;TAB3;TAB2
KEGG_2019_Mouse	Glycosaminoglycan degradation	12/21	0.521542	0.999997	0	0	1.07937	0.702633	HGSNAT;NAGLU;IDUA;GLB1;HEXB;HYAL2;HEXA;HYAL3;GUSB;GNS;ARSB;SGSH
KEGG_2019_Mouse	Chemokine signaling pathway	109/197	0.522338	0.999997	0	0	1.00266	0.651166	NCF1;CRKL;PREX1;AKT2;AKT3;AKT1;PRKACA;PRKACB;MAP2K1;PRKCD;TIAM1;ADCY9;ELMO1;SHC4;SHC1;PXN;PIK3R3;PIK3R2;PIK3R1;FOXO3;RASGRP2;PIK3R6;PIK3R5;RAP1B;GNG10;RAP1A;GRK2;GRK5;GRK4;GRK6;CCR10;LYN;STAT5B;BRAF;GNG12;NFKB1;NFKBIA;GNB2;GNB1;GNB3;GRB2;GNB5;NFKBIB;GSK3B;GSK3A;PIK3CD;ARRB1;WASL;PIK3CB;ARRB2;CXCL3;CXCL2;PIK3CG;IKBKB;GNGT2;RAC2;RAC1;IKBKG;CCR5;JAK2;HRAS;JAK3;VAV3;CHUK;RHOA;VAV1;VAV2;FGR;HCK;PLCB3;PLCB4;PIK3CA;DOCK2;SOS1;SOS2;CRK;CX3CR1;CCL12;ROCK1;ROCK2;WAS;GNAI3;CXCR4;ADCY7;RELA;GNAI2;CDC42;NRAS;PAK1;CCL9;GNG2;CXCR3;CXCR2;CCL4;CCL3;GNG8;PTK2B;CCL2;MAPK1;CCL17;MAPK3;CCL25;CCL24;STAT1;BAD;STAT2;STAT3;KRAS;PF4
KEGG_2019_Mouse	Glycerolipid metabolism	34/61	0.523532	0.999997	0	0	1.01938	0.659701	DGKG;AGPAT5;DGKE;DGKD;MOGAT1;DGKA;AKR1B3;AGPAT1;LCLAT1;AGPAT2;AKR1B8;AGPAT3;AGPAT4;ALDH2;GPAT3;DGAT2;DGAT1;GK;AGK;AKR1A1;MBOAT1;DGKZ;ALDH3A2;PLPP5;AKR1B10;GPAM;DGKQ;LPIN1;PLPP2;LPIN2;PLPP1;DGKH;ALDH9A1;PNPLA2
KEGG_2019_Mouse	Biosynthesis of unsaturated fatty acids	18/32	0.528641	0.999997	0	0	1.0408	0.663456	ELOVL1;HACD1;ACOT7;ELOVL4;ELOVL5;SCD4;TECR;HSD17B4;ACAA1A;HSD17B12;HACD3;HACD4;FADS2;SCP2;SCD2;ACOT2;SCD3;FADS1
KEGG_2019_Mouse	Prion diseases	19/34	0.542186	0.999997	0	0	1.02536	0.627673	C1QB;C1QA;EGR1;MAP2K1;NOTCH1;MAP2K2;HSPA5;LAMC1;ELK1;SOD1;STIP1;IL6;C8G;MAPK1;BAX;FYN;PRKACA;PRKACB;MAPK3
KEGG_2019_Mouse	Relaxin signaling pathway	72/131	0.563971	0.999997	0	0	0.98774	0.56573	ATF2;PIK3CD;ARRB1;PIK3CB;ARRB2;GNGT2;AKT2;CREB3L2;AKT3;AKT1;PRKACA;PRKACB;HRAS;MAP2K4;MAP2K1;MAP2K2;PRKCA;FOS;MMP9;TGFBR1;TGFBR2;CREB3;PLCB3;ADCY9;CREB1;MMP13;PLCB4;PIK3CA;COL4A5;SOS1;SOS2;ATF4;CREB5;SHC4;ATF6B;SHC1;GNAI3;PIK3R3;PIK3R2;PIK3R1;ADCY7;RELA;GNAI2;MAPK9;GNG10;NRAS;GNA15;MAPK8;GNG2;GNG8;MAPK1;MAP2K7;MAPK3;SMAD2;JUN;TGFB1;SMAD3;VEGFB;GNG12;MAPK14;NFKB1;MAPK12;COL1A1;NFKBIA;MAPK11;GNB2;GNB1;GNAS;GNB3;GRB2;KRAS;GNB5
KEGG_2019_Mouse	Pyruvate metabolism	21/38	0.56701	0.999997	0	0	0.999925	0.567336	ACSS2;PDHA1;GLO1;PDHB;ACYP1;ACACB;ACACA;ACAT2;FH1;ACAT1;ALDH3A2;GRHPR;LDHA;PKM;ALDH2;ME2;DLAT;HAGH;DLD;PCK2;ALDH9A1
KEGG_2019_Mouse	Cholinergic synapse	62/113	0.572681	0.999997	0	0	0.983964	0.548488	ACHE;PIK3CD;PIK3CB;PIK3CG;GNGT2;AKT2;CREB3L2;AKT3;AKT1;PRKACA;JAK2;PRKACB;HRAS;PRKCG;MAP2K1;PRKCA;FOS;CREB3;PLCB3;ADCY9;CREB1;PLCB4;PIK3CA;KCNQ2;ATF4;CREB5;CAMK2B;CAMK2D;CAMK2A;CACNA1B;ITPR1;GNAI3;CACNA1A;ITPR2;PIK3R3;ITPR3;PIK3R2;PIK3R1;ADCY7;PIK3R6;PIK3R5;GNAI2;GNG10;NRAS;GNG2;GNA11;GNG8;MAPK1;FYN;CACNA1S;CAMK2G;KCNJ2;MAPK3;KCNJ14;GNG12;GNB2;GNAQ;GNB1;BCL2;GNB3;KRAS;GNB5
KEGG_2019_Mouse	Parkinson disease	79/144	0.573245	0.999997	0	0	0.983693	0.547367	COX7B;NDUFA12;LRRK2;COX4I1;NDUFA10;UBE2L6;PARK7;ATP5G3;ATP5G2;COX6A2;COX7C;ATP5G1;UBE2L3;CASP9;UQCRFS1;PRKACA;PRKACB;COX8A;NDUFC2;SDHC;NDUFC1;SDHA;SDHB;COX6B1;COX7A2L;NDUFS8;NDUFS7;NDUFS5;NDUFS4;UQCRC1;PPIF;VDAC3;NDUFS3;VDAC2;NDUFS2;VDAC1;NDUFS1;UQCRC2;SLC25A5;SLC25A4;PRKN;NDUFB8;NDUFB7;NDUFB10;UBA7;NDUFB6;NDUFB4;NDUFB2;GNAI3;HTRA2;ATP5J;COX7A2;UQCR11;ATP5H;UBE2J2;ATP5O;COX5B;COX7A1;COX5A;UBE2J1;GNAI2;ATP5B;ATP5E;ATP5D;CYC1;NDUFV2;NDUFV1;NDUFA9;NDUFA8;NDUFA7;NDUFA6;NDUFA5;NDUFA3;UBE2G1;UBE2G2;COX6C;NDUFAB1;CYCS;UBA1
KEGG_2019_Mouse	Pantothenate and CoA biosynthesis	10/18	0.586843	0.999997	0	0	1.01184	0.539308	PANK4;PANK2;PANK3;PANK1;BCAT1;UPB1;PPCDC;COASY;AASDHPPT;BCAT2
KEGG_2019_Mouse	Aminoacyl-tRNA biosynthesis	36/66	0.596982	0.999997	0	0	0.971263	0.501043	CARS;MTFMT;AARS2;VARS;TARSL2;PARS2;TARS;YARS2;FARS2;NARS;LARS;RARS;NARS2;IARS2;HARS;VARS2;PSTK;RARS2;YARS;DARS;WARS;MARS2;GATC;SARS;DARS2;WARS2;LARS2;SEPSECS;KARS;QARS;GARS;TARS2;FARSA;CARS2;AARS;FARSB
KEGG_2019_Mouse	Type II diabetes mellitus	26/48	0.618948	0.999997	0	0	0.956536	0.458883	CACNA1B;CACNA1A;PIK3CD;PIK3R3;IRS2;PIK3R2;PIK3CB;PIK3R1;TNF;HK2;HK1;IKBKB;HK3;SOCS3;MAPK9;MAPK8;SOCS1;MAPK1;MAPK3;INSR;PRKCE;PRKCD;MTOR;GCK;PKM;PIK3CA
KEGG_2019_Mouse	Apelin signaling pathway	75/138	0.62015	0.999997	0	0	0.963399	0.460305	SERPINE1;PRKAG1;PRKAG2;PLAT;SLC8A1;PIK3CG;MYLK;LIPE;GNGT2;CCND1;AKT2;AKT3;AKT1;PRKACA;PRKACB;HRAS;GABARAPL2;PRKAB2;MAP2K1;MEF2C;MAP2K2;SPHK2;PRKCE;SPHK1;RPS6;PRKAB1;TGFBR1;PLCB3;ADCY9;MRAS;PLCB4;TFAM;PIK3C3;HDAC4;BECN1;HDAC5;PRKAA1;PIK3R4;ITPR1;GNAI3;ITPR2;ITPR3;NRF1;ADCY7;GABARAP;PIK3R6;SLC9A1;PIK3R5;GNAI2;GNG10;NRAS;GNG2;RRAS;SPP1;GNG8;MAPK1;MEF2D;MAPK3;SMAD2;EGR1;SMAD4;SMAD3;GNG12;MTOR;KLF2;GNB2;GNAQ;GNB1;RPS6KB2;GNB3;CALM3;KRAS;GNB5;CALM1;CALM2
KEGG_2019_Mouse	Arginine and proline metabolism	27/50	0.627981	0.999997	0	0	0.950118	0.442039	OAT;PYCRL;MAOA;AMD1;SAT2;SAT1;CNDP2;SRM;ALDH2;CARNS1;GAMT;GOT1;SMOX;GOT2;PYCR1;AZIN2;PYCR2;HOGA1;ALDH3A2;ALDH4A1;GATM;P4HA1;P4HA2;SMS;LAP3;ALDH18A1;ALDH9A1
KEGG_2019_Mouse	Cysteine and methionine metabolism	27/50	0.627981	0.999997	0	0	0.950118	0.442039	AHCYL2;DNMT1;AHCYL1;AHCY;AMD1;MRI1;MTR;MAT2B;SDSL;SRM;IL4I1;LDHA;MAT2A;ENOPH1;MPST;GOT1;DNMT3A;GOT2;MTAP;GCLC;ADI1;SMS;KYAT3;KYAT1;BCAT1;GCLM;BCAT2
KEGG_2019_Mouse	Fatty acid degradation	27/50	0.627981	0.999997	0	0	0.950118	0.442039	GCDH;ACADVL;ECHS1;ECI1;ECI2;ACAA1A;ADH7;ACAT2;ADH5;ACAT1;CPT2;ACADL;ALDH2;ACADM;HADH;ACADS;CPT1A;ACSL1;ACSL5;ACSL4;ACSL3;CPT1B;ACADSB;HADHB;ALDH3A2;ACSBG1;ALDH9A1
KEGG_2019_Mouse	Folate biosynthesis	14/26	0.636123	0.999997	0	0	0.944303	0.427168	MOCS2;GCH1;MOCOS;AKR1B3;GPHN;AKR1B8;PTS;QDPR;AKR1B10;SPR;FPGS;ALPI;PCBD2;MOCS1
KEGG_2019_Mouse	Ubiquinone and other terpenoid-quinone biosynthesis	6/11	0.639959	0.999997	0	0	0.971341	0.433559	VKORC1L1;COQ3;COQ2;GGCX;COQ7;COQ5
KEGG_2019_Mouse	Pathways in cancer	292/535	0.643766	0.999997	0	0	0.971947	0.428065	RB1;SPI1;ARAF;KEAP1;ELK1;CRKL;RASSF1;RPS6KA5;TFG;MYC;AKT2;RASSF5;AKT3;AKT1;PRKACA;SKP2;PRKACB;PRKCG;IL15RA;DAPK3;PRKCA;RUNX1;EML4;ADCY9;IL23A;CTBP2;CTBP1;TERC;MGST3;PDGFA;MGST2;LPAR2;PIK3R3;PIK3R2;PIK3R1;HIF1A;GNG10;PLCG2;HMOX1;PLCG1;FADD;RALGDS;JAG2;STAT5A;STAT5B;CREBBP;JUN;GSTM1;FZD5;JUP;GADD45B;GADD45A;FZD7;BRAF;GNG12;GADD45G;LPAR5;KITL;LPAR6;CALM3;GRB2;CALM1;CALM2;CDKN1A;CDKN1B;GLI1;BRCA2;BBC3;IKBKB;GNGT2;SUFU;RAC2;ELOB;ELOC;IKBKG;RAC1;JAK2;JAK3;HRAS;APPL1;JAK1;NCOA1;IFNGR1;GSTO1;IL15;IFNGR2;NCOA3;NCOA4;FOS;KIF7;RHOA;DDB2;CSF2RB2;PLCB3;PLCB4;RARA;CKS2;FLT3L;ARHGEF1;PPARD;PTGER4;PTGER1;PTGER2;GNAI3;XIAP;CXCR4;IL6RA;PTGS2;ADCY7;RELA;GNAI2;RXRB;NRAS;RXRA;CTNNA1;STAT6;CTNNA3;BID;IL12RB1;EGLN1;ARNT2;EGLN2;STAT1;STAT2;STAT3;VEGFB;MLH1;CCDC6;CTNNB1;FAS;CSF3R;ITGA2B;FGF1;ETS1;IGF1R;CCND3;CCND2;FGF9;CCND1;PIM1;PIM2;IL13RA1;IFNAR2;MAP2K1;RALBP1;MAP2K2;TPM3;MITF;RBX1;MSH6;MSH2;SMO;CCNE2;MSH3;CCNE1;COL4A5;IL6ST;IFNAR1;NOTCH2;CSF1R;NOTCH1;MAX;NOTCH4;CUL2;IL4RA;CUL1;GSTT3;GSTT2;CSF2RB;RASGRP2;STK4;CSF2RA;FOXO1;RASGRP4;RASGRP3;WNT6;BCL2L11;DVL1;ABL1;DVL2;FGF20;DVL3;PMAIP1;SMAD2;ZBTB17;TGFB2;SMAD4;TGFB1;SMAD3;PTCH1;NFKB1;NFKB2;NFKBIA;IL6;CDK6;SP1;CDK4;IL7;TRP53;GNB2;GNAQ;CDK2;GNB1;MDM2;BCL2;GNAS;GNB3;CYCS;GNB5;BCL2L1;NFE2L2;ITGB1;GSK3B;HSP90AB1;PTEN;SLC2A1;PIK3CD;LAMC2;PIK3CB;LAMC1;CASP9;CASP7;CASP8;ITGAV;SKP1A;ARHGEF11;HSP90AA1;ARHGEF12;CHUK;PLEKHG5;AXIN1;ARNT;TRAF2;TRAF1;MMP9;TGFBR1;FH1;TGFBR2;TRAF4;PIK3CA;TRAF3;TRAF6;TRAF5;BIRC5;ITGA6;SOS1;SOS2;CRK;BIRC2;BIRC3;CAMK2B;HDAC2;CAMK2D;RALB;ROCK1;ROCK2;HDAC1;CAMK2A;LRP5;IL2RG;CBL;LRP6;CDC42;MAPK9;MAPK8;GNG2;GNA11;GNA12;E2F1;E2F2;GNG8;MAPK1;E2F3;HES1;BAK1;VHL;CAMK2G;MAPK3;TCF7L2;TXNRD3;LAMB3;TXNRD2;EGF;BAD;TXNRD1;MTOR;PML;RAD51;APC;RPS6KB2;BAX;KRAS
KEGG_2019_Mouse	Glycolysis / Gluconeogenesis	36/67	0.647749	0.999997	0	0	0.939826	0.408121	ACSS2;ADPGK;ENO1;PDHB;ENO2;ADH7;ENO3;HK2;ADH5;HK1;GPI1;HK3;ALDH3B2;LDHA;ALDH2;PGK1;PGM2;DLAT;PCK2;TPI1;PDHA1;PGAM1;AKR1A1;BPGM;GCK;ALDH3A2;PFKL;PKM;G6PC3;ALDOC;ALDOA;DLD;GAPDH;PFKM;PFKP;ALDH9A1
KEGG_2019_Mouse	Thiamine metabolism	8/15	0.661288	0.999997	0	0	0.925047	0.382568	THTPA;NFS1;TPK1;AK2;ALPI;AK5;NTPCR;AK8
KEGG_2019_Mouse	Rheumatoid arthritis	45/84	0.664795	0.999997	0	0	0.933727	0.381219	ATP6V1A;CCL12;CSF2;CSF1;CD80;H2-DMA;ITGB2;TCIRG1;TNFRSF11A;ITGAL;TNF;TNFSF13B;ICAM1;H2-DMB2;CTSL;CCL3;ATP6V0A2;CCL2;ATP6V1H;H2-OA;ATP6V1E1;ATP6V0E2;ATP6V1C1;ATP6V1F;ATP6V0A1;ATP6V1G1;ATP6V0B;TGFB2;JUN;ATP6V1G2;TGFB1;ATP6AP1;IL15;TNFSF13;IL18;FOS;IL6;IL23A;ATP6V1B2;CD28;LTB;TLR4;ATP6V0C;TLR2;ATP6V0E
KEGG_2019_Mouse	Focal adhesion	107/199	0.691441	0.999997	0	0	0.940869	0.347159	ITGA2B;ELK1;ACTB;CRKL;MYLK;ACTG1;IGF1R;PPP1CB;PPP1CC;CCND3;CCND2;CCND1;AKT2;AKT3;CAPN2;AKT1;PRKCG;MAP2K1;ACTN1;PRKCA;ACTN4;COL4A5;TLN2;TLN1;VCL;SHC4;SHC1;PXN;PDGFA;PIK3R3;PIK3R2;PIK3R1;MYL12A;MYL12B;RAP1B;RAP1A;PIP5K1C;VASP;JUN;CAV2;BRAF;PARVB;COL1A1;MYLPF;DIAPH1;PARVG;ITGA10;BCL2;GRB2;ITGB1;GSK3B;ITGB5;PTEN;ILK;PIK3CD;LAMC2;PIK3CB;LAMC1;ARHGAP5;RAC2;ITGAV;ITGB7;RAC1;HRAS;VAV3;PPP1R12A;ITGA4;VWF;PDPK1;RHOA;VAV1;VAV2;PIK3CA;RAPGEF1;ITGA7;ITGA6;ITGA5;PPP1R12B;SOS1;PPP1R12C;SOS2;DOCK1;CRK;BIRC2;BIRC3;ROCK1;ROCK2;XIAP;THBS1;CDC42;MAPK9;PAK1;MAPK8;SPP1;FLNA;MAPK1;FLNB;FYN;PAK2;PAK4;MAPK3;LAMB3;EGF;BAD;VEGFB;PPP1CA;CTNNB1
KEGG_2019_Mouse	Leukocyte transendothelial migration	61/115	0.717848	0.999997	0	0	0.913919	0.302961	ITGB1;NCF1;NCF2;CTNND1;NCF4;ITGB2;PIK3CD;PIK3CB;F11R;ARHGAP5;ITGAL;ACTB;ACTG1;ICAM1;CDH5;RASSF5;RAC2;RAC1;PRKCG;VAV3;ITGA4;ACTN1;CYBA;PRKCA;ACTN4;MMP9;RHOA;VAV1;VAV2;PIK3CA;EZR;VCL;RAPGEF3;ROCK1;ROCK2;PXN;GNAI3;PIK3R3;CXCR4;PIK3R2;PIK3R1;MYL12A;MYL12B;GNAI2;RAP1B;CDC42;RAP1A;PLCG2;CTNNA1;PTK2B;CTNNA3;PLCG1;VASP;MSN;PTPN11;MAPK14;MAPK12;MYLPF;MAPK11;CTNNB1;SIPA1
KEGG_2019_Mouse	Ribosome biogenesis in eukaryotes	61/115	0.717848	0.999997	0	0	0.913919	0.302961	POP5;RBM28;NXT1;POP4;RPP30;WDR3;PWP2;NXT2;WDR43;FBL;XPO1;NOB1;RIOK2;RIOK1;RPP38;RMRP;WDR36;REXO1;CSNK2A1;IMP3;CSNK2A2;WDR75;IMP4;N-R5S142;REXO2;GNL2;N-R5S143;GTPBP4;RPP25L;GNL3;REXO5;LSG1;XRN1;DKC1;XRN2;CSNK2B;SBDS;NHP2;RASL2-9;NMD3;SNU13;SPATA5;N-R5S110;NOL6;RRP7A;NXF1;N-R5S103;EMG1;N-R5S100;TCOF1;BMS1;N-R5S149;GAR1;MDN1;NOP56;NOP58;RCL1;TBL3;EIF6;N-R5S117;RAN
KEGG_2019_Mouse	ABC transporters	25/48	0.723021	0.999997	0	0	0.879579	0.285262	ABCD4;ABCD2;ABCD3;ABCB6;ABCB7;ABCB4;ABCB8;ABCB9;ABCC10;ABCB1B;ABCD1;ABCA1;ABCC3;ABCA2;ABCC4;ABCC1;ABCA8B;ABCC5;ABCA3;TAP2;TAP1;ABCA7;ABCB10;ABCG4;ABCG1
KEGG_2019_Mouse	TGF-beta signaling pathway	48/91	0.723024	0.999997	0	0	0.903167	0.292909	BMPR2;AMHR2;ROCK1;ZFYVE9;CUL1;ACVR1B;TNF;THBS1;PPP2CB;PPP2R1B;MYC;MAPK1;E2F4;AMH;SKP1A;E2F5;MAPK3;ACVR1;TGIF1;SMAD2;SMAD1;TGFB2;CREBBP;SMAD4;TGIF2;TGFB1;SMAD3;SMURF2;SMURF1;RGMB;SMAD6;ACVR2B;RHOA;TGFBR1;ACVR2A;TGFBR2;RBX1;INHBE;SMAD7;RBL1;ZFYVE16;TFDP1;SP1;BAMBI;ID2;ID1;RPS6KB2;ID3
KEGG_2019_Mouse	Glyoxylate and dicarboxylate metabolism	16/31	0.723452	0.999997	0	0	0.86323	0.279446	ACSS2;SHMT2;HOGA1;ACAT2;ACAT1;GCSH;CS;GRHPR;AFMID;CAT;PCCB;HYI;ACO1;ACO2;GLUL;DLD
KEGG_2019_Mouse	Riboflavin metabolism	4/8	0.744699	0.999997	0	0	0.809395	0.23859	FLAD1;RFK;BLVRB;ACP2
KEGG_2019_Mouse	Human papillomavirus infection	193/360	0.755283	0.999997	0	0	0.934341	0.262234	RB1;PATJ;MAML1;PPP2R2A;RBPJ;TBK1;PPP2R1B;AKT2;CREB3L2;AKT3;AKT1;ATP6V1E1;PRKACA;PRKACB;HES7;PRKCI;ATP6V1G1;ATP6V1G2;SCRIB;TBPL1;MAML3;H2-D1;LLGL1;LLGL2;PIK3R3;PIK3R2;PIK3R1;ATP6V0A2;FADD;ATP6V1C1;ATP6V0A1;CREBBP;FZD5;FZD7;EIF2AK2;COL1A1;GRB2;ATM;ATR;CDKN1A;CDKN1B;LFNG;IKBKB;IKBKG;HRAS;IKBKE;JAK1;ATP6V0B;TYK2;TUBG1;NFX1;ATP6V0C;TLR3;ATP6V0E;PTGER4;PTGS2;RELA;PPP2CB;NRAS;SPP1;ATP6V0E2;CSNK1A1;STAT1;STAT2;MPP5;PSMC1;CTNNB1;FAS;ITGA2B;H2-K1;UBE3A;TNF;CCND3;CCND2;CCND1;IFNAR2;MAGI1;MAP2K1;MAP2K2;TSC2;TSC1;TICAM1;CCNE2;CCNE1;MFNG;COL4A5;IFNAR1;ATP6V1A;NOTCH2;NOTCH1;NOTCH4;PXN;H2-M3;UBR4;PSEN1;FOXO1;SLC9A3R1;WNT6;DVL1;EIF4EBP1;DVL2;ATP6V1H;DVL3;ATP6V1F;ISG15;NFKB1;DLG1;CDK6;RHEB;CDK4;TRP53;ITGA10;CDK2;GNAS;MDM2;ITGB1;H2-T24;GSK3B;H2-T23;H2-T22;ITGB5;TRADD;PTEN;PIK3CD;LAMC2;CHD4;PIK3CB;LAMC1;TCIRG1;CASP8;PPP2R5E;ITGAV;ITGB7;OASL1;OASL2;TBP;ATP6AP1;ITGA4;VWF;CHUK;AXIN1;PPP2R5B;PPP2R5A;PPP2R5D;PPP2R5C;H2-T-PS;TNFRSF1A;CCNA2;RBL2;CREB3;CREB1;RBL1;PKM;PIK3CA;IRF3;TRAF3;IRF1;ATP6V1B2;ITGA7;ITGA6;ITGA5;SOS1;SOS2;IRF9;CREB5;HDAC2;HDAC1;H2-Q6;H2-Q7;H2-Q4;THBS1;CDC42;PARD6B;PARD6A;PPP2R3D;PPP2R3C;E2F1;MAPK1;HES1;BAK1;MAPK3;TCF7L2;LAMB3;EGF;BAD;MX2;PPP2R3A;MTOR;APC;PPP2R2D;RPS6KB2;BAX;KRAS
KEGG_2019_Mouse	Intestinal immune network for IgA production	22/43	0.757159	0.999997	0	0	0.847706	0.235816	CCL25;IL15RA;CD40;TGFB1;TNFRSF13B;ITGA4;IL15;CD80;H2-DMA;TNFSF13;CXCR4;ICOSL;AICDA;TNFSF13B;H2-DMB2;IL6;CD28;ITGB7;H2-OA;LTBR;MAP3K14;CCR10
KEGG_2019_Mouse	Dopaminergic synapse	71/135	0.762603	0.999997	0	0	0.897339	0.243195	ATF2;GSK3B;GSK3A;PPP2R2A;ARRB2;PPP1CB;PPP1CC;PPP3CA;GNGT2;PPP3CC;PPP2R1B;KIF5C;PPP2R5E;AKT2;CREB3L2;AKT3;AKT1;PRKACA;PRKACB;PRKCG;PPP2R5B;PPP2R5A;PRKCA;PPP2R5D;PPP2R5C;FOS;CREB3;PLCB3;CREB1;PLCB4;CLOCK;ATF4;CREB5;CAMK2B;CAMK2D;ATF6B;MAOA;CAMK2A;CACNA1B;ITPR1;GNAI3;CACNA1A;ITPR2;ITPR3;ARNTL;GNAI2;PPP2CB;MAPK9;GNG10;MAPK8;GNG2;PPP2R3D;PPP2R3C;GNG8;CAMK2G;PPP2R3A;GNG12;MAPK14;MAPK12;PPP1CA;MAPK11;GNB2;GNAQ;GNB1;PPP2R2D;GNAS;GNB3;CALM3;GNB5;CALM1;CALM2
KEGG_2019_Mouse	Cholesterol metabolism	25/49	0.77151	0.999997	0	0	0.842836	0.218636	SCARB1;LRPAP1;LRP1;LCAT;LIPA;APOE;LDLRAP1;LDLR;ABCA1;STARD3;MYLIP;APOA2;CYP27A1;NCEH1;NPC1;SOAT1;VAPA;NPC2;SOAT2;VAPB;APOC1;VDAC3;VDAC2;VDAC1;ANGPTL4
KEGG_2019_Mouse	Tight junction	88/167	0.773377	0.999997	0	0	0.900892	0.231519	ITGB1;PATJ;PRKAG1;PRKAG2;PPP2R2A;MYL6B;WASL;F11R;YBX3;ACTB;ACTG1;TUBA1C;STK11;CD1D1;TUBA1A;CCND1;PPP2R1B;RAC1;SYNPO;PRKACA;PRKACB;RAB8A;MAP3K5;RAB8B;MAGI1;ACTR3;ACTR2;PRKAB2;PRKCI;ACTN1;PRKCE;SCRIB;ACTN4;PRKAB1;TUBA4A;RHOA;RUNX1;RAP2C;TIAM1;MYL6;RAPGEF2;MYH9;HCLS1;ARHGEF2;EZR;RAPGEF6;LLGL1;LLGL2;PRKAA1;PCNA;ROCK1;TUBAL3;ROCK2;WAS;NEDD4L;ARHGAP17;ACTR3B;MYL12A;MYL12B;CDC42;SLC9A3R1;PPP2CB;MAPK9;PARD6B;MAPK8;RAP1A;PARD6A;MICALL2;SYMPK;WHAMM;MAP2K7;MYH10;VASP;MYH7B;JUN;MPP4;HSPA4;RDX;MSN;MPP5;TJAP1;DLG1;CDK4;PPP2R2D;RAB13;NF2;TJP3;TJP2
KEGG_2019_Mouse	Mucin type O-glycan biosynthesis	14/28	0.774215	0.999997	0	0	0.809222	0.207084	GALNT12;GALNT7;GALNT11;GALNT4;GALNT3;GALNT2;GALNT1;GCNT1;C1GALT1;GALNT10;C1GALT1C1;ST3GAL1;ST3GAL2;B4GALT5
KEGG_2019_Mouse	beta-Alanine metabolism	16/32	0.782024	0.999997	0	0	0.809187	0.198955	ECHS1;AOC2;SMOX;UPB1;SRM;CNDP2;ALDH3A2;ALDH3B2;ALDH6A1;ALDH2;CARNS1;SMS;ACADM;MLYCD;HIBCH;ALDH9A1
KEGG_2019_Mouse	Primary immunodeficiency	18/36	0.789612	0.999997	0	0	0.809153	0.191133	CD40;DCLRE1C;TNFRSF13B;TAP2;TAP1;RFXANK;IL2RG;CD3D;AICDA;PTPRC;LCK;RFX5;RFXAP;BLNK;BTK;IKBKG;JAK3;ADA
KEGG_2019_Mouse	Inflammatory bowel disease (IBD)	30/59	0.792667	0.999997	0	0	0.836933	0.194464	H2-DMA;IL4RA;RORA;NOD2;IL2RG;TNF;RELA;H2-DMB2;IL21R;STAT6;H2-OA;IL12RB1;SMAD2;TGFB2;JUN;TGFB1;SMAD3;IFNGR1;STAT1;IFNGR2;STAT3;IL18;NFATC1;NFKB1;IL6;MAF;IL23A;TLR5;TLR4;TLR2
KEGG_2019_Mouse	Aldosterone-regulated sodium reabsorption	19/38	0.793309	0.999997	0	0	0.809135	0.187349	PRKCG;PDPK1;INSR;NEDD4L;PIK3CD;PIK3R3;ATP1A3;PIK3R2;ATP1B3;PRKCA;PIK3CB;PIK3R1;ATP1A1;PIK3CA;FXYD2;MAPK1;KRAS;SGK1;MAPK3
KEGG_2019_Mouse	Oxytocin signaling pathway	80/154	0.819322	0.999997	0	0	0.874185	0.174206	CDKN1A;PRKAG1;PRKAG2;MYL6B;ELK1;ACTB;PIK3CG;ACTG1;MYLK;PPP1CB;PPP1CC;PPP3CA;RGS2;EEF2K;PPP3CC;CCND1;PRKACA;PRKACB;HRAS;PRKCG;PRKAB2;MAP2K1;MEF2C;MAP2K2;PPP1R12A;CAMK1D;PLA2G4A;PRKCA;FOS;PRKAB1;RHOA;CACNB1;MYL6;PLCB3;ADCY9;PLCB4;PPP1R12B;PPP1R12C;CAMK2B;PRKAA1;CAMK2D;ROCK1;ROCK2;CAMK2A;ITPR1;GNAI3;ITPR2;ITPR3;PTGS2;ADCY7;PIK3R6;PIK3R5;GNAI2;CAMKK2;TRPM2;PPP3R1;NRAS;MAPK7;MAPK1;CACNA1S;CAMK2G;MAP2K5;KCNJ2;MAPK3;JUN;KCNJ14;NFATC3;NFATC2;NFATC1;EEF2;NFATC4;PPP1CA;RCAN1;GNAQ;GNAS;CALM3;KRAS;CAMK1;CALM1;CALM2
KEGG_2019_Mouse	Arginine biosynthesis	9/19	0.822228	0.999997	0	0	0.728296	0.142555	GOT1;ACY1;GLS2;GPT2;GOT2;GPT;ASL;GLUL;GLS
KEGG_2019_Mouse	Starch and sucrose metabolism	16/33	0.831337	0.999997	0	0	0.761503	0.140665	PYGB;GBE1;AGL;GAA;HK2;GANC;PGM2L1;GCK;HK1;GPI1;GYS1;HK3;UGP2;G6PC3;GYG;PGM2
KEGG_2019_Mouse	Rap1 signaling pathway	109/209	0.836347	0.999997	0	0	0.881143	0.157471	CSF1;CTNND1;ITGA2B;FGF1;ACTB;CRKL;ACTG1;IGF1R;FGF9;AKT2;RASSF5;AKT3;AKT1;PRKCG;MAP2K3;MAGI1;PRKCI;MAP2K1;MAP2K2;MAGI3;MAGI2;PRKCA;TIAM1;ADCY9;PRKD3;PRKD2;TLN2;TLN1;EPHA2;PFN2;CSF1R;LPAR2;PDGFA;PIK3R3;PIK3R2;PIK3R1;RASGRP2;RAP1GAP;RASGRP3;RAP1B;RAP1A;RRAS;FGF20;PLCG1;RALGDS;VASP;INSR;BRAF;EFNA1;LPAR5;KITL;GNAQ;ID1;GNAS;CALM3;CALM1;CALM2;LAT;ITGB1;DOCK4;ITGB2;PIK3CD;PIK3CB;SIPA1L2;ITGAL;SIPA1L3;SIPA1L1;RAC2;RAC1;HRAS;ARAP3;RHOA;APBB1IP;PLCB3;MRAS;PLCB4;PIK3CA;RAPGEF1;RAPGEF2;LCP2;RAPGEF5;RAPGEF6;CRK;RAPGEF3;RALB;RGS14;GNAI3;ADCY7;THBS1;FYB;GNAI2;CDC42;NRAS;PARD6B;PARD6A;P2RY1;KRIT1;MAPK1;MAPK3;FARP2;ANGPT2;EGF;VEGFB;MAPK14;MAPK12;MAPK11;CTNNB1;KRAS;SIPA1
KEGG_2019_Mouse	Vitamin B6 metabolism	4/9	0.838301	0.999997	0	0	0.647443	0.114195	PDXK;PHOSPHO2;PSAT1;AOX1
KEGG_2019_Mouse	Necroptosis	91/176	0.848537	0.999997	0	0	0.865495	0.14215	PYGB;HSP90AB1;TRADD;FAF1;TNFAIP3;HMGB1;TNF;PYCARD;FTL1;CASP8;FTH1;CHMP1B;SMPD1;CAPN2;CASP1;CAPN1;DNM1L;JAK2;GLUL;JAK3;JAK1;ZBP1;IFNAR2;HIST1H2AO;HSP90AA1;PARP3;PARP4;RIPK3;PARP1;IFNGR1;PARP2;IFNGR2;PLA2G4A;TRAF2;TYK2;TICAM1;HIST1H2AP;TNFRSF1A;TRAF5;VDAC3;CHMP4B;VDAC2;CHMP3;VDAC1;PGAM5;RBCK1;CHMP6;SLC25A5;PPIA;SQSTM1;CHMP7;TLR4;SLC25A4;PPID;BIRC2;IRF9;TLR3;IFNAR1;BIRC3;RNF31;CAMK2B;CAMK2D;VPS4B;VPS4A;CAMK2A;SPATA2;XIAP;MAPK9;MAPK8;NLRP3;TRPM7;RIPK1;STAT6;FADD;BID;CAMK2G;STAT5A;STAT5B;MLKL;USP21;STAT1;STAT2;STAT3;EIF2AK2;CFLAR;CYLD;CHMP2B;CHMP2A;BCL2;FAS;BAX
KEGG_2019_Mouse	Phagosome	93/180	0.853232	0.999997	0	0	0.864146	0.137161	ITGB1;H2-T24;SCARB1;H2-T23;H2-T22;RAB7;NCF1;TFRC;ITGB5;NCF2;H2-K1;NCF4;ITGB2;TCIRG1;ACTB;CTSS;ACTG1;EEA1;SEC61A2;TUBA1C;SEC61A1;TUBB6;TUBB5;TUBA1A;LAMP1;CTSL;SEC61G;LAMP2;ITGAV;SEC61B;H2-OA;RAC1;ATP6V1E1;DYNC2H1;ATP6V1G1;ATP6V0B;ATP6V1G2;ATP6AP1;STX7;TAP2;TAP1;CYBA;H2-T-PS;TUBA4A;FCGR1;DYNC1LI1;DYNC1LI2;FCGR3;TUBB2A;FCGR4;HGS;CANX;ATP6V1B2;PIK3C3;ITGA5;TLR6;RAB7B;SEC22B;ATP6V0C;TLR4;H2-D1;ATP6V0E;VAMP3;TLR2;ATP6V1A;COLEC12;DYNC1I2;RAB5B;RAB5C;TUBAL3;H2-DMA;H2-Q6;H2-M3;STX18;H2-Q7;H2-Q4;CORO1A;THBS1;C3;H2-DMB2;ATP6V0A2;ATP6V1H;CD14;ATP6V0E2;RILP;ATP6V1C1;ATP6V1F;ATP6V0A1;M6PR;TUBB4B;CALR;FCGR2B;RAB5A
KEGG_2019_Mouse	Gastric cancer	77/150	0.854116	0.999997	0	0	0.852792	0.134475	RB1;GSK3B;CDKN1A;CDKN1B;ARAF;PIK3CD;PIK3CB;FGF1;CCND1;FGF9;MYC;AKT2;AKT3;AKT1;HRAS;MAP2K1;MAP2K2;AXIN1;TGFBR1;TGFBR2;DDB2;CCNE2;PIK3CA;CCNE1;SOS1;SOS2;SHC4;SHC1;TERC;LRP5;PIK3R3;PIK3R2;PIK3R1;LRP6;RXRB;WNT6;NRAS;RXRA;DVL1;FGF20;DVL2;E2F1;CTNNA1;DVL3;E2F2;MAPK1;E2F3;CTNNA3;BAK1;ABCB1B;MAPK3;SMAD2;TCF7L2;TGFB2;SMAD4;TGFB1;SMAD3;FZD5;GADD45B;JUP;GADD45A;EGF;CSNK1A1;FZD7;BRAF;MLH1;MTOR;GADD45G;APC;TRP53;CDK2;RPS6KB2;BCL2;BAX;CTNNB1;GRB2;KRAS
KEGG_2019_Mouse	Nicotinate and nicotinamide metabolism	17/36	0.872475	0.999997	0	0	0.723832	0.0987457	NMNAT3;NMNAT2;NADSYN1;NT5C2;NT5C3;NT5C;NADK2;NT5C3B;PNP;NMNAT1;NNT;NMRK2;NAPRT;NAMPT;AOX1;NT5M;NADK
KEGG_2019_Mouse	Valine, leucine and isoleucine degradation	27/56	0.88414	0.999997	0	0	0.753035	0.0927282	ECHS1;HIBADH;ACAA1A;AACS;ACAT2;ACAT1;IL4I1;HMGCL;AUH;ALDH2;AOX1;ACADM;HADH;ACADS;HIBCH;BCKDHA;HMGCS1;MCCC1;ACADSB;HADHB;ALDH3A2;ALDH6A1;PCCB;BCAT1;DLD;BCAT2;ALDH9A1
KEGG_2019_Mouse	Amphetamine addiction	33/68	0.892447	0.999997	0	0	0.762499	0.0867633	CAMK2B;ATF2;CAMK2D;ATF6B;MAOA;HDAC1;CAMK2A;PPP1CB;PPP3CA;PPP1CC;PPP3R1;PPP3CC;CREB3L2;PRKACA;PRKACB;CAMK2G;PRKCG;JUN;PRKCA;FOS;SIRT1;PPP1CA;CREB3;ARC;CREB1;GNAS;FOSB;CALM3;CALM1;CALM2;STX1A;CREB5;ATF4
KEGG_2019_Mouse	Signaling pathways regulating pluripotency of stem cells	69/137	0.892962	0.999997	0	0	0.820245	0.0928611	GSK3B;BMPR2;RIF1;PIK3CD;PIK3CB;BMI1;IGF1R;MYC;AKT2;AKT3;AKT1;SMARCAD1;JARID2;JAK2;HRAS;JAK3;JAK1;ACVR1;MAP2K1;MAP2K2;AXIN1;LIFR;PAX6;PIK3CA;KAT6A;IL6ST;PIK3R3;PIK3R2;PIK3R1;ACVR1B;WNT6;NRAS;DVL1;HESX1;DVL2;DVL3;PCGF1;MAPK1;SKIL;MAPK3;SMAD2;SMAD1;SMAD4;ZFHX3;SMAD3;FZD5;SETDB1;PCGF5;FZD7;PCGF2;PCGF3;STAT3;LIF;MAPK14;KLF4;ACVR2B;MAPK12;ACVR2A;INHBE;MAPK11;REST;APC;ID2;ID1;ID3;CTNNB1;GRB2;KRAS;TCF3
KEGG_2019_Mouse	Breast cancer	74/147	0.900978	0.999997	0	0	0.819342	0.0854363	RB1;GSK3B;CDKN1A;ARAF;PTEN;PIK3CD;PIK3CB;BRCA1;FGF1;BRCA2;IGF1R;CCND1;FGF9;MYC;AKT2;AKT3;AKT1;HRAS;NCOA1;MAP2K1;MAP2K2;NCOA3;AXIN1;FOS;DDB2;PIK3CA;SOS1;SOS2;NOTCH2;SHC4;NOTCH1;SHC1;NOTCH4;LRP5;PIK3R3;PIK3R2;PIK3R1;LRP6;WNT6;NRAS;DVL1;FGF20;DVL2;E2F1;DVL3;E2F2;MAPK1;E2F3;HES1;BAK1;MAPK3;JAG2;TCF7L2;JUN;FZD5;GADD45B;GADD45A;EGF;CSNK1A1;FZD7;BRAF;MTOR;GADD45G;NFKB2;CDK6;APC;SP1;CDK4;TRP53;RPS6KB2;BAX;CTNNB1;GRB2;KRAS
KEGG_2019_Mouse	Alanine, aspartate and glutamate metabolism	17/37	0.903974	0.999997	0	0	0.687563	0.069413	ADSL;GOT1;GLS2;GPT2;CAD;GFPT1;GOT2;ASNS;GPT;GLS;ALDH4A1;IL4I1;ALDH5A1;ADSSL1;ASL;GLUL;ADSS
KEGG_2019_Mouse	Porphyrin and chlorophyll metabolism	19/41	0.90414	0.999997	0	0	0.698564	0.0703951	ALAS1;FECH;MMAB;UROS;CPOX;PPOX;UGT1A6A;UGT1A7C;UGT1A6B;ALAD;UROD;HMBS;HMOX1;BLVRB;GUSB;FXN;HMOX2;COX10;BLVRA
KEGG_2019_Mouse	Gap junction	42/86	0.904613	0.999997	0	0	0.771803	0.0773717	TUBAL3;ITPR1;GNAI3;ITPR2;PDGFA;ITPR3;ADCY7;GNAI2;TUBA1C;TUBB6;GJA1;NRAS;TUBB5;TUBA1A;MAPK7;GNA11;MAPK1;PRKACA;HRAS;PRKACB;MAP2K5;MAPK3;PRKCG;MAP3K2;MAP2K1;MAP2K2;EGF;CSNK1D;PRKCA;TUBB4B;TUBA4A;PLCB3;TUBB2A;ADCY9;PLCB4;GNAQ;CDK1;GNAS;KRAS;GRB2;SOS1;SOS2
KEGG_2019_Mouse	Glycosphingolipid biosynthesis	21/45	0.904796	0.999997	0	0	0.707725	0.070805	B4GALT3;B4GALT1;HEXB;HEXA;SLC33A1;B3GALT4;NAGA;GGTA1;GBGT1;FUT7;GLB1;B3GNT3;ST3GAL5;B3GNT2;ST3GAL6;B4GALNT1;ST3GAL1;ST6GALNAC4;ST3GAL2;ST3GAL3;ST6GALNAC6
KEGG_2019_Mouse	Glycosaminoglycan biosynthesis	25/53	0.907093	0.999997	0	0	0.722107	0.0704127	B4GALT3;B4GALT1;XYLT2;XYLT1;HS6ST1;NDST2;FUT8;CHST11;CHSY1;CHST12;DSE;CHST14;EXTL3;ST3GAL1;ST3GAL2;ST3GAL3;CHPF2;B3GAT3;GLCE;CSGALNACT2;EXT1;EXT2;B3GNT2;B4GALT7;CHST3
KEGG_2019_Mouse	Ras signaling pathway	119/233	0.91296	0.999997	0	0	0.843279	0.0767914	CSF1;FGF1;ELK1;ETS1;ETS2;IGF1R;RASSF1;TBK1;SYNGAP1;FGF9;AKT2;RASSF5;AKT3;AKT1;PRKACA;PRKACB;PRKCG;RALBP1;MAP2K1;MAP2K2;PRKCA;TIAM1;RIN1;EPHA2;SHC4;CSF1R;RAB5B;RAB5C;SHC1;PDGFA;PIK3R3;PIK3R2;PIK3R1;FOXO4;PLA2G6;RASAL3;RASGRP2;PLD1;STK4;RASGRP4;RASGRP3;RAP1B;GNG10;RAP1A;RRAS;PLCG2;FGF20;ABL1;ABL2;PLCG1;RALGDS;BRAP;INSR;GNG12;NFKB1;EFNA1;KITL;GNB2;GNB1;REL;NF1;GNB3;CALM3;GRB2;GNB5;CALM1;RGL1;CALM2;RGL2;RAB5A;LAT;BCL2L1;PIK3CD;PIK3CB;IKBKB;GNGT2;RAC2;RAC1;IKBKG;HRAS;PLA2G12A;KSR1;CHUK;PLA2G4A;GAB2;RHOA;MRAS;PIK3CA;RASA3;RASA4;RASA1;RASA2;FLT3L;RAPGEF5;SOS1;SOS2;EXOC2;RALB;RELA;CDC42;NTF5;MAPK9;NRAS;PAK1;MAPK8;GNG2;GNG8;MAPK1;SHOC2;PAK2;PAK4;MAPK3;PLA2G2E;ANGPT2;EGF;BAD;VEGFB;PTPN11;KRAS
KEGG_2019_Mouse	Phenylalanine, tyrosine and tryptophan biosynthesis	3/8	0.914046	0.999997	0	0	0.485538	0.0436373	IL4I1;GOT1;GOT2
KEGG_2019_Mouse	Pentose and glucuronate interconversions	15/34	0.9303	0.999997	0	0	0.63856	0.0461345	RPE;DHDH;AKR1A1;SORD;AKR1B3;UGT1A6A;UGT1A7C;AKR1B8;UGT1A6B;UGDH;UGP2;AKR1B10;CRYL1;GUSB;XYLB
KEGG_2019_Mouse	Hippo signaling pathway	79/159	0.932956	0.999997	0	0	0.797901	0.0553718	YWHAE;GSK3B;PATJ;BMPR2;YWHAB;SERPINE1;ITGB2;PPP2R2A;FGF1;LIMD1;ACTB;ACTG1;BBC3;PPP1CB;PPP1CC;CCND3;RASSF1;CCND2;RASSF2;CCND1;PPP2R1B;RASSF4;MYC;BTRC;AMH;YWHAG;YWHAH;PRKCI;FBXW11;AXIN1;SCRIB;CSNK1D;CSNK1E;YWHAZ;TGFBR1;TGFBR2;LATS1;FRMD6;LATS2;BIRC5;LLGL1;BIRC2;LLGL2;SAV1;STK3;WNT6;PPP2CB;PARD6B;PAK1;PARD6A;DVL1;DVL2;CTNNA1;DVL3;CTNNA3;TRP53BP2;SMAD2;SMAD1;TCF7L2;TGFB2;SMAD4;TGFB1;SMAD3;FZD5;FZD7;MPP5;SMAD7;PPP1CA;MOB1B;MOB1A;DLG1;APC;DLG4;ID2;ID1;PPP2R2D;SNAI2;CTNNB1;NF2
KEGG_2019_Mouse	Synthesis and degradation of ketone bodies	4/11	0.941231	0.999997	0	0	0.462356	0.0280032	HMGCL;HMGCS1;ACAT2;ACAT1
KEGG_2019_Mouse	Taurine and hypotaurine metabolism	4/11	0.941231	0.999997	0	0	0.462356	0.0280032	GGT5;ADO;GGT1;CSAD
KEGG_2019_Mouse	Proximal tubule bicarbonate reclamation	9/22	0.941438	0.999997	0	0	0.56004	0.0337965	CAR2;GLS2;FXYD2;ATP1A3;ATP1B3;SLC25A10;ATP1A1;GLS;PCK2
KEGG_2019_Mouse	Endocrine and other factor-regulated calcium reabsorption	25/55	0.944912	0.999997	0	0	0.673815	0.0381806	CLTC;CLTB;CLTA;ATP1A3;AP2A1;ATP1A1;AP2A2;SLC8A1;AP2S1;PRKACA;PRKACB;AP2M1;PRKCG;VDR;ATP1B3;PRKCA;ATP2B1;RAB11A;DNM2;PLCB3;ADCY9;PLCB4;FXYD2;GNAQ;GNAS
KEGG_2019_Mouse	Long-term depression	28/61	0.945015	0.999997	0	0	0.686022	0.0387975	ARAF;ITPR1;GNAI3;ITPR2;CACNA1A;ITPR3;IGF1R;GNAI2;PPP2CB;NRAS;PPP2R1B;GNA11;GNA12;MAPK1;HRAS;MAPK3;PRKCG;LYN;MAP2K1;MAP2K2;PLA2G4A;PRKCA;BRAF;PLCB3;PLCB4;GNAQ;GNAS;KRAS
KEGG_2019_Mouse	Synaptic vesicle cycle	36/77	0.946975	0.999997	0	0	0.709803	0.0386721	NAPA;ATP6V1A;RAB3A;STXBP1;CLTC;CLTB;CACNA1B;CLTA;CACNA1A;AP2A1;TCIRG1;AP2A2;AP2S1;ATP6V0A2;ATP6V1H;STX3;ATP6V1E1;STX2;ATP6V0E2;AP2M1;ATP6V1C1;ATP6V1F;ATP6V0A1;NSF;ATP6V1G1;ATP6V0B;UNC13A;ATP6V1G2;SLC6A12;DNM2;SLC6A9;ATP6V1B2;ATP6V0C;STX1A;VAMP2;ATP6V0E
KEGG_2019_Mouse	Axon guidance	89/180	0.950503	0.999997	0	0	0.789982	0.040103	SEMA5A;ITGB1;GSK3B;NRP1;BMPR2;ILK;PIK3CD;PIK3CB;RND1;PPP3CA;RGS3;PPP3CC;DPYSL5;DPYSL2;CFL1;RAC2;NCK2;PLXNC1;RAC1;HRAS;PDK1;NCK1;SEMA6B;ARHGEF12;UNC5B;PRKCA;RHOD;RHOA;SMO;PIK3CA;RASA1;NGEF;EPHA2;CAMK2B;CAMK2D;ROCK1;SEMA3C;ROCK2;CAMK2A;GNAI3;PIK3R3;CXCR4;PIK3R2;PIK3R1;NTN1;MYL12A;MYL12B;GNAI2;CDC42;EFNB1;PPP3R1;NRAS;ABLIM1;PARD6B;PAK1;PARD6A;RRAS;ABL1;PLCG2;PLXNA1;MAPK1;FYN;PLCG1;SRGAP3;SRGAP2;PAK2;CAMK2G;PAK4;MAPK3;SEMA4A;SEMA4D;PTCH1;SEMA4B;LIMK2;SEMA4C;LIMK1;NFATC3;NFATC2;PTPN11;L1CAM;SSH2;SSH3;SSH1;NFATC4;EFNA1;FES;PLXNB3;PLXNB2;KRAS
KEGG_2019_Mouse	Regulation of lipolysis in adipocytes	25/56	0.958289	0.999997	0	0	0.652006	0.0277793	GNAI3;PIK3CD;PIK3R3;IRS2;PIK3R2;PIK3CB;ABHD5;ADRB2;PIK3R1;PTGS2;ADCY7;GNAI2;PTGS1;LIPE;AKT2;AKT3;ADORA1;AKT1;PRKACA;PRKACB;INSR;ADCY9;PIK3CA;GNAS;PNPLA2
KEGG_2019_Mouse	Cocaine addiction	21/48	0.959721	0.999997	0	0	0.628878	0.0258549	GPSM1;ATF2;JUN;ATF6B;MAOA;GNAI3;RELA;NFKB1;GNAI2;CREB3;CREB1;DLG4;CREB3L2;GNAS;FOSB;PRKACA;PRKACB;RGS9;CDK5R1;CREB5;ATF4
KEGG_2019_Mouse	Mannose type O-glycan biosynthesis	9/23	0.96119	0.999997	0	0	0.519979	0.0205823	B3GALNT2;POMT2;B4GALT3;B4GALT1;POMK;RXYLT1;POMGNT1;FKTN;ST3GAL3
KEGG_2019_Mouse	Aldosterone synthesis and secretion	48/102	0.961349	0.999997	0	0	0.7183	0.0283137	ATF1;CAMK2B;ATF2;SCARB1;CAMK2D;DAGLA;ATF6B;CAMK2A;ITPR1;ITPR2;ATP1A3;ITPR3;ATP1A1;ADCY7;LIPE;GNA11;CREB3L2;CACNA1S;PRKACA;PRKACB;LDLR;CAMK2G;PRKCG;CAMK1D;PRKCE;ATP2B4;ATP1B3;PRKCA;ATP2B2;ATP2B1;NR4A2;NR4A1;CREB3;PLCB3;ADCY9;CREB1;PLCB4;PRKD3;GNAQ;GNAS;PRKD2;CALM3;CAMK1;CALM1;DAGLB;CALM2;ATF4;CREB5
KEGG_2019_Mouse	Glycine, serine and threonine metabolism	17/40	0.96249	0.999997	0	0	0.59768	0.0228504	GAMT;ALAS1;AOC2;MAOA;SHMT2;PGAM1;PIPOX;BPGM;SDSL;GCAT;GCSH;GRHPR;GATM;PSAT1;SARDH;DLD;PSPH
KEGG_2019_Mouse	Adrenergic signaling in cardiomyocytes	71/148	0.969198	0.999997	0	0	0.744749	0.0233009	ATF2;ATP2A2;PPP2R2A;SLC8A1;PIK3CG;PPP1CB;PPP1CC;RPS6KA5;PPP2R1B;PPP2R5E;AKT2;CREB3L2;AKT3;AKT1;PRKACA;PRKACB;TPM4;TPM3;TPM1;PPP2R5B;PPP2R5A;ATP1B3;PRKCA;PPP2R5D;PPP2R5C;CACNB1;CREB3;PLCB3;ADCY9;CREB1;PLCB4;RAPGEF3;ATF4;CREB5;CAMK2B;CAMK2D;ATF6B;CAMK2A;CREM;GNAI3;ATP1A3;ADRB2;ATP1A1;ADCY7;PIK3R6;SLC9A1;PIK3R5;GNAI2;PPP2CB;PPP2R3D;PPP2R3C;MAPK1;CACNA1S;CAMK2G;MAPK3;ATP2B4;ATP2B2;PPP2R3A;ATP2B1;MAPK14;MAPK12;PPP1CA;MAPK11;GNAQ;FXYD2;PPP2R2D;GNAS;BCL2;CALM3;CALM1;CALM2
KEGG_2019_Mouse	JAK-STAT signaling pathway	79/164	0.971858	0.999997	0	0	0.750542	0.0214248	CDKN1A;CSF3R;CSF2;PIK3CD;PIK3CB;GHR;CCND3;CCND2;CCND1;MYC;AKT2;AKT3;PIM1;AKT1;AOX1;JAK2;HRAS;JAK3;IL13RA1;JAK1;PIAS4;IFNAR2;PIAS3;IL15RA;CISH;IL15;IFNGR1;IFNGR2;LIFR;TYK2;PIAS2;PIAS1;CSF2RB2;PIK3CA;IL23A;IL6ST;SOS1;STAM2;SOS2;IRF9;IFNAR1;IL4RA;PDGFA;PIK3R3;CSF2RB;PIK3R2;IL6RA;PIK3R1;IL2RG;CSF2RA;SOCS3;SOCS1;IL21R;STAT6;SOCS6;IL12RB1;SOCS7;MCL1;SOCS5;STAT5A;STAT5B;CREBBP;EGF;IL10RB;STAT1;IL10RA;STAT2;STAT3;LIF;OSM;PTPN11;MTOR;IL6;IL7;BCL2;GRB2;PTPN6;PTPN2;BCL2L1
KEGG_2019_Mouse	Carbohydrate digestion and absorption	18/43	0.972489	0.999997	0	0	0.582133	0.0162395	PIK3CD;PIK3R3;ATP1A3;PIK3R2;ATP1B3;PIK3CB;PIK3R1;ATP1A1;HK2;HK1;HK3;G6PC3;PIK3CA;AKT2;FXYD2;AKT3;AKT1;SLC37A4
KEGG_2019_Mouse	Histidine metabolism	9/24	0.974733	0.999997	0	0	0.485259	0.0124185	ALDH3A2;ALDH3B2;CARNMT1;ALDH2;MAOA;AMDHD1;CARNS1;CNDP2;ALDH9A1
KEGG_2019_Mouse	Antigen processing and presentation	41/90	0.974857	0.999997	0	0	0.676105	0.0172167	H2-T24;H2-T23;H2-T22;HSP90AB1;H2-DMA;H2-Q6;H2-K1;H2-Q7;H2-M3;H2-Q4;TNF;CTSS;H2-DMB2;CTSL;H2-OA;B2M;CTSB;PDIA3;CD74;HSPA8;HSP90AA1;HSPA5;NFYA;HSPA4;NFYB;NFYC;TAP2;TAP1;RFXANK;H2-T-PS;TAPBP;CREB1;PSME3;RFX5;CANX;RFXAP;PSME1;PSME2;CALR;H2-D1;LGMN
KEGG_2019_Mouse	Estrogen signaling pathway	63/134	0.977723	0.999997	0	0	0.716641	0.016145	ATF2;HSP90AB1;PIK3CD;PIK3CB;AKT2;CREB3L2;AKT3;AKT1;PRKACA;PRKACB;CTSD;HRAS;NCOA1;NCOA2;MAP2K1;HSP90AA1;MAP2K2;NCOA3;PRKCD;FOS;MMP9;CREB3;PLCB3;ADCY9;CREB1;PLCB4;PIK3CA;RARA;FKBP4;SOS1;SOS2;FKBP5;ATF4;CREB5;HBEGF;SHC4;ATF6B;SHC1;ITPR1;GNAI3;ITPR2;PIK3R3;ITPR3;PIK3R2;PIK3R1;ADCY7;GNAI2;NRAS;MAPK1;MAPK3;HSPA8;JUN;KRT18;SP1;GNAQ;GNAS;BCL2;CALM3;GRB2;KRAS;CALM1;CALM2;EBAG9
KEGG_2019_Mouse	Tryptophan metabolism	20/48	0.979194	0.999997	0	0	0.577424	0.0121403	GCDH;ECHS1;MAOA;HAAO;DLST;ACAT2;ACAT1;ALDH3A2;IL4I1;AANAT;ALDH2;AFMID;CAT;KYAT3;AOX1;KYAT1;HADH;IDO2;DLD;ALDH9A1
KEGG_2019_Mouse	Purine metabolism	63/136	0.985534	0.999997	0	0	0.69685	0.0101543	ADK;PFAS;HDDC3;PNP;ATIC;GUK1;PDE4B;PDE4A;PGM2;NUDT16;ADSL;ENTPD4;ENTPD5;PDE4D;ENTPD6;NME2;NME3;AMPD2;NME4;AMPD3;DCK;NME1;APRT;NT5C3B;ADCY9;PKM;NME6;NME7;ADSSL1;ADPRM;PRPS2;PRPS1;CANT1;PDE1B;GMPR2;AK2;GMPS;AK3;GMPR;NTPCR;AK5;NT5C2;ADCY7;NT5C3;AK8;AK9;PAPSS1;NT5C;DGUOK;NT5M;XDH;ADSS;RRM1;RRM2;PDE6H;HPRT;PAICS;NUDT9;IMPDH1;IMPDH2;PDE7A;ITPA;ADA
KEGG_2019_Mouse	Ether lipid metabolism	19/47	0.985753	0.999997	0	0	0.548503	0.00787055	PLA2G12A;PLA2G2E;LPCAT1;PLD4;PLA2G4A;GDPD3;PLA2G6;PLD1;SELENOI;PAFAH2;LPCAT4;AGPS;LPCAT2;CHPT1;CEPT1;PLPP2;PAFAH1B2;PLPP1;PAFAH1B1
KEGG_2019_Mouse	Primary bile acid biosynthesis	5/16	0.985883	0.999997	0	0	0.367652	0.00522709	CYP27A1;HSD3B7;AMACR;SCP2;HSD17B4
KEGG_2019_Mouse	Gastric acid secretion	32/74	0.985901	0.999997	0	0	0.615621	0.00874118	CAMK2B;CAMK2D;CAMK2A;ITPR1;GNAI3;ITPR2;ATP1A3;ITPR3;SLC4A2;ATP1A1;ADCY7;ACTB;MYLK;SLC9A1;GNAI2;PRKACA;PRKACB;CAMK2G;KCNJ2;PRKCG;CAR2;ATP1B3;PRKCA;PLCB3;ADCY9;PLCB4;GNAQ;GNAS;CALM3;EZR;CALM1;CALM2
KEGG_2019_Mouse	Cushing syndrome	74/159	0.989118	0.999997	0	0	0.702719	0.00768916	RB1;ATF2;SCARB1;GSK3B;CDKN1A;CDKN1B;ASH2L;AHR;CCND1;CREB3L2;WDR5;PRKACA;PRKACB;MEN1;USP8;MAP2K1;MAP2K2;AIP;AXIN1;ARNT;FH1;CREB3;PLCB3;ADCY9;CREB1;PLCB4;CCNE2;CCNE1;ATF4;CREB5;CAMK2B;KMT2D;CAMK2D;KMT2A;ATF6B;CAMK2A;ITPR1;GNAI3;ITPR2;ITPR3;ADCY7;GNAI2;RAP1B;WNT6;RAP1A;RBBP5;GNA11;DVL1;DVL2;E2F1;DVL3;E2F2;MAPK1;E2F3;CACNA1S;LDLR;CAMK2G;MAPK3;TCF7L2;CDKN2C;FZD5;FZD7;BRAF;NR4A1;NCEH1;CDK6;APC;SP1;CDK4;GNAQ;CDK2;GNAS;WDR5B;CTNNB1
KEGG_2019_Mouse	Thyroid hormone synthesis	31/73	0.989685	0.999997	0	0	0.596329	0.00618288	ATF2;ATF6B;ITPR1;ITPR2;ATP1A3;ITPR3;ATP1A1;TTF1;ADCY7;ASGR2;CREB3L2;PRKACA;PRKACB;PRKCG;GPX1;HSPA5;GSR;ATP1B3;PRKCA;PDIA4;CREB3;PLCB3;ADCY9;CREB1;PLCB4;FXYD2;GNAQ;CANX;GNAS;CREB5;ATF4
KEGG_2019_Mouse	PI3K-Akt signaling pathway	176/357	0.990229	0.999997	0	0	0.783658	0.00769448	ATF2;CRTC2;CSF3R;CSF1;ITGA2B;PPP2R2A;FGF1;IGF1R;CCND3;STK11;CCND2;PPP2R1B;CCND1;FGF9;MYC;AKT2;CREB3L2;AKT3;AKT1;IFNAR2;MAGI1;MAP2K1;MAP2K2;RPS6;MAGI2;TSC2;PRKCA;TSC1;CCNE2;CCNE1;CDC37;DDIT4;COL4A5;EPHA2;ATF4;IFNAR1;CSF1R;IL4RA;LPAR2;PDGFA;PIK3R3;PIK3R2;PIK3R1;FOXO3;PIK3R6;PIK3R5;GNG10;BCL2L11;FGF20;EIF4EBP1;THEM4;PCK2;MCL1;INSR;GNG12;NFKB1;COL1A1;EFNA1;NR4A1;IL6;G6PC3;CDK6;LPAR5;LPAR6;KITL;RHEB;IL7;CDK4;TRP53;ITGA10;GNB2;GNB1;CDK2;MDM2;BCL2;GNB3;GRB2;GNB5;BCL2L1;YWHAE;ITGB1;GSK3B;CDKN1A;CDKN1B;HSP90AB1;ITGB5;YWHAB;PTEN;PIK3CD;LAMC2;BRCA1;PIK3CB;LAMC1;PIK3CG;IKBKB;RPTOR;GHR;CASP9;GYS1;GNGT2;PPP2R5E;MLST8;ITGAV;ITGB7;RAC1;IKBKG;JAK2;HRAS;JAK3;YWHAG;JAK1;YWHAH;HSP90AA1;SYK;ITGA4;VWF;CHUK;PDPK1;PPP2R5B;PPP2R5A;PPP2R5D;PPP2R5C;YWHAZ;RBL2;CREB3;CREB1;PIK3CA;FLT3L;ITGA7;SGK3;ITGA6;ITGA5;SGK1;EIF4E2;SOS1;TLR4;SOS2;TLR2;CREB5;PHLPP2;PRKAA1;PHLPP1;ATF6B;PKN3;IL6RA;IL2RG;THBS1;RELA;PPP2CB;NTF5;NRAS;RXRA;GNG2;PPP2R3D;ERBB3;PPP2R3C;SPP1;GNG8;MAPK1;EIF4E;EIF4B;MAPK3;ANGPT2;LAMB3;EGF;BAD;VEGFB;OSM;PPP2R3A;MTOR;PPP2R2D;RPS6KB2;PKN2;KRAS;PKN1;PIK3AP1
KEGG_2019_Mouse	Vitamin digestion and absorption	8/24	0.991161	0.999997	0	0	0.404301	0.00358933	SCARB1;SLC46A1;ABCC1;LMBRD1;BTD;SLC23A1;SLC19A1;SLC19A2
KEGG_2019_Mouse	Wnt signaling pathway	74/160	0.991228	0.999997	0	0	0.69447	0.00611896	INVS;GSK3B;CHD8;PPP3CA;CCND3;CCND2;PPP3CC;CCND1;MYC;RUVBL1;RAC2;RAC1;SOST;BTRC;PRKACA;SKP1A;MAP3K7;PRKACB;PRKCG;RNF43;CSNK2A1;FBXW11;SERPINF1;CTNNBIP1;CSNK2A2;AXIN1;PRKCA;CSNK1E;SENP2;RHOA;RBX1;PLCB3;PLCB4;DAAM1;TBL1XR1;CSNK2B;PPARD;CAMK2B;CAMK2D;CTBP2;CTBP1;ROCK2;CAMK2A;CUL1;LRP5;PSEN1;NLK;LRP6;WNT6;MAPK9;PPP3R1;MAPK8;ZNRF3;DVL1;DVL2;DVL3;TBL1X;CAMK2G;TCF7L2;CREBBP;SMAD4;JUN;SMAD3;FZD5;CSNK1A1;FZD7;NFATC3;NFATC2;NFATC1;NFATC4;APC;BAMBI;TRP53;CTNNB1
KEGG_2019_Mouse	Caffeine metabolism	1/6	0.991991	0.999997	0	0	0.161817	0.00130114	XDH
KEGG_2019_Mouse	Butanoate metabolism	9/27	0.993646	0.999997	0	0	0.404247	0.00257686	HMGCL;ECHS1;ALDH5A1;HMGCS1;HADH;ACADS;ACAT2;AACS;ACAT1
KEGG_2019_Mouse	cGMP-PKG signaling pathway	79/172	0.994483	0.999997	0	0	0.68536	0.00379149	ATF2;ATP2A3;ATP2A2;IRS2;SLC8A1;PIK3CG;MYLK;PPP1CB;PPP1CC;PPP3CA;RGS2;PPP3CC;AKT2;CREB3L2;AKT3;ADORA1;AKT1;GTF2I;MAP2K1;MEF2C;MAP2K2;PPP1R12A;PRKCE;ATP1B3;RHOA;CREB3;PLCB3;ADCY9;CREB1;PLCB4;PPIF;VDAC3;VDAC2;VDAC1;SLC25A5;SLC25A4;ATF4;CREB5;CNGB1;ROCK1;ATF6B;ROCK2;SRF;ITPR1;GNAI3;ITPR2;ATP1A3;ITPR3;ADRB2;ATP1A1;ADCY7;PIK3R6;PIK3R5;GNAI2;PPP3R1;GNA11;GNA12;MAPK1;CACNA1S;MEF2D;MAPK3;VASP;BAD;INSR;NFATC3;ATP2B4;NFATC2;NFATC1;ATP2B2;ATP2B1;NFATC4;PPP1CA;GNAQ;FXYD2;GTF2IRD1;CALM3;MRVI1;CALM1;CALM2
KEGG_2019_Mouse	Phenylalanine metabolism	7/23	0.995589	0.999997	0	0	0.353731	0.00156376	IL4I1;ALDH3B2;AOC2;GOT1;MAOA;GOT2;MIF
KEGG_2019_Mouse	Amoebiasis	45/106	0.997013	0.999997	0	0	0.595498	0.00178155	RAB5B;RAB7;CSF2;RAB5C;ITGB2;PIK3R3;PIK3CD;PIK3R2;LAMC2;PIK3R1;PIK3CB;LAMC1;TNF;RELA;CD1D1;GNA15;C8G;GNA11;CD14;PRKACA;PRKACB;PRKCG;TGFB2;TGFB1;LAMB3;IL1R2;ACTN1;PRKCA;SERPINB9;ACTN4;NFKB1;COL1A1;IL6;PLCB3;PLCB4;SERPINB6A;PIK3CA;GNAQ;GNAS;COL4A5;RAB7B;RAB5A;TLR4;VCL;TLR2
KEGG_2019_Mouse	Insulin secretion	35/86	0.997625	0.999997	0	0	0.554102	0.00131765	CAMK2B;ATF2;CAMK2D;RAB3A;ATF6B;CAMK2A;SLC2A1;ATP1A3;ITPR3;ATP1A1;ADCY7;GNA11;CREB3L2;CACNA1S;PRKACA;KCNN4;PRKACB;CAMK2G;TRPM4;PRKCG;ATP1B3;PRKCA;GCK;CREB3;PLCB3;ADCY9;CREB1;PLCB4;FXYD2;GNAQ;GNAS;STX1A;VAMP2;CREB5;ATF4
KEGG_2019_Mouse	Basal cell carcinoma	24/63	0.997927	0.999997	0	0	0.497039	0.00103139	GSK3B;TCF7L2;CDKN1A;FZD5;GADD45B;GADD45A;PTCH1;FZD7;AXIN1;GLI1;KIF7;DDB2;GADD45G;WNT6;SMO;APC;SUFU;TRP53;DVL1;DVL2;DVL3;BAX;CTNNB1;BAK1
KEGG_2019_Mouse	African trypanosomiasis	13/39	0.998265	0.999997	0	0	0.404031	0.000701697	PRKCG;IL18;PRKCA;TNF;ICAM1;IL6;PLCB3;PLCB4;GNAQ;TLR9;FAS;IDO2;THOP1
KEGG_2019_Mouse	Viral myocarditis	35/87	0.998286	0.999997	0	0	0.543385	0.000932123	H2-T24;H2-T23;CD40;H2-T22;CD80;H2-DMA;H2-Q6;H2-K1;ITGB2;H2-Q7;H2-M3;H2-Q4;ITGAL;ACTB;ACTG1;ICAM1;CASP9;H2-DMB2;CASP8;CCND1;DAG1;RAC2;ABL1;ABL2;FYN;H2-OA;RAC1;BID;H2-T-PS;CD28;CYCS;EIF4G3;H2-D1;EIF4G2;EIF4G1
KEGG_2019_Mouse	Melanogenesis	41/100	0.998501	0.999997	0	0	0.56088	0.000841622	CAMK2B;GSK3B;CAMK2D;CAMK2A;GNAI3;ADCY7;GNAI2;WNT6;NRAS;CREB3L2;DVL1;DVL2;DVL3;MAPK1;PRKACA;PRKACB;HRAS;CAMK2G;MAPK3;PRKCG;TCF7L2;MAP2K1;CREBBP;MAP2K2;FZD5;FZD7;MITF;PRKCA;CREB3;PLCB3;ADCY9;CREB1;PLCB4;KITL;GNAQ;GNAS;CTNNB1;CALM3;KRAS;CALM1;CALM2
KEGG_2019_Mouse	Glutathione metabolism	24/64	0.998577	0.999997	0	0	0.484559	0.000690041	GGT5;RRM1;GPX1;GSTM1;RRM2;GPX4;GSTO1;MGST3;IDH1;GSR;IDH2;GSTT3;MGST2;GSTT2;TXNDC12;OPLAH;PGD;SRM;GCLC;SMS;CHAC1;LAP3;GGT1;GCLM
KEGG_2019_Mouse	Malaria	17/49	0.998832	0.999997	0	0	0.42915	0.000501406	CD40;CCL12;TGFB2;TGFB1;LRP1;CD81;ITGB2;IL18;ITGAL;TNF;THBS1;ICAM1;IL6;TLR9;CCL2;TLR4;TLR2
KEGG_2019_Mouse	Fat digestion and absorption	13/40	0.998908	0.999997	0	0	0.389023	0.000425029	ABCA1;SCARB1;PLA2G12A;PLA2G2E;DGAT2;DGAT1;GOT2;AGPAT1;AGPAT2;ACAT2;PLPP2;PLPP1;SLC27A4
KEGG_2019_Mouse	Cardiac muscle contraction	30/78	0.999024	0.999997	0	0	0.50457	0.000492563	COX7B;COX4I1;ATP2A2;ATP1A3;UQCR11;COX7A2;ATP1A1;COX5B;COX7C;COX6A2;COX5A;COX7A1;SLC8A1;SLC9A1;UQCRFS1;CACNA1S;CYC1;COX8A;TPM4;TPM3;TPM1;ATP1B3;COX6C;COX6B1;CACNB1;COX7A2L;SLC9A6;FXYD2;UQCRC1;UQCRC2
KEGG_2019_Mouse	Salivary secretion	30/78	0.999024	0.999997	0	0	0.50457	0.000492563	ITPR1;ITPR2;ATP1A3;ITPR3;SLC4A2;ADRB2;ATP1A1;ADCY7;SLC9A1;CST3;PRKACA;KCNN4;PRKACB;PRKCG;SLC12A2;ATP2B4;ATP1B3;PRKCA;ATP2B2;ATP2B1;PLCB3;ADCY9;PLCB4;FXYD2;GNAQ;GNAS;CALM3;CALM1;CALM2;VAMP2
KEGG_2019_Mouse	Ascorbate and aldarate metabolism	7/27	0.999509	0.999997	0	0	0.282858	0.000138896	ALDH3A2;UGDH;ALDH2;UGT1A6A;UGT1A7C;UGT1A6B;ALDH9A1
KEGG_2019_Mouse	Phototransduction	7/27	0.999509	0.999997	0	0	0.282858	0.000138896	GNB1;SAG;CALM3;CALM1;RGS9;CALM2;CNGB1
KEGG_2019_Mouse	Cortisol synthesis and secretion	25/69	0.99952	0.999997	0	0	0.458698	0.000220445	ATF2;SCARB1;ATF6B;ITPR1;ITPR2;ITPR3;ADCY7;GNA11;CREB3L2;CACNA1S;PRKACA;PRKACB;LDLR;CREB3;NR4A1;PLCB3;ADCY9;CREB1;PLCB4;NCEH1;SP1;GNAQ;GNAS;CREB5;ATF4
KEGG_2019_Mouse	Renin secretion	28/76	0.999589	0.999997	0	0	0.470847	0.000193541	PTGER4;PDE1B;PTGER2;ITPR1;GNAI3;ITPR2;ITPR3;ADRB2;GNAI2;PPP3CA;PPP3R1;PPP3CC;ADORA1;CACNA1S;PRKACA;PRKACB;KCNJ2;CTSB;EDN2;ACE;PLCB3;CREB1;PLCB4;GNAQ;GNAS;CALM3;CALM1;CALM2
KEGG_2019_Mouse	Retrograde endocannabinoid signaling	63/150	0.999593	0.999997	0	0	0.583791	0.0002374	DAGLA;NDUFA12;NDUFA10;GNGT2;PRKACA;PRKACB;PRKCG;NDUFC2;PRKCA;NDUFC1;PLCB3;ADCY9;NDUFS8;PLCB4;NDUFS7;NDUFS5;NDUFS4;NDUFS3;NDUFS2;NDUFS1;DAGLB;NDUFB8;NDUFB7;NDUFB10;NDUFB6;NDUFB4;CACNA1B;ITPR1;NDUFB2;GNAI3;CACNA1A;ITPR2;ITPR3;PTGS2;ADCY7;GNAI2;MAPK9;GNG10;MAPK8;GNG2;GNG8;MAPK1;CACNA1S;NDUFV2;NDUFV1;MAPK3;NDUFA9;NDUFA8;NDUFA7;NDUFA6;NDUFA5;NDUFA3;GNG12;MAPK14;MAPK12;MAPK11;GNB2;GNAQ;GNB1;NDUFAB1;NAPEPLD;GNB3;GNB5
KEGG_2019_Mouse	PPAR signaling pathway	32/85	0.99963	0.999997	0	0	0.487248	0.000180172	SLC27A1;ILK;ACAA1A;RXRB;FADS2;RXRA;CPT2;ACADL;SCP2;UBC;SCD2;SCD3;ACADM;PCK2;CPT1A;GK;ACSL1;PDPK1;SCD4;APOA2;ACSL5;NR1H3;ACSL4;ACSL3;SORBS1;CPT1B;CYP27A1;PLIN2;ACSBG1;ANGPTL4;SLC27A4;PPARD
KEGG_2019_Mouse	Asthma	6/25	0.999654	0.999997	0	0	0.255216	8.82396e-05	H2-DMB2;CD40;FCER1G;H2-DMA;H2-OA;TNF
KEGG_2019_Mouse	alpha-Linolenic acid metabolism	6/25	0.999654	0.999997	0	0	0.255216	8.82396e-05	FADS2;PLA2G12A;PLA2G2E;PLA2G4A;ACAA1A;PLA2G6
KEGG_2019_Mouse	Nitrogen metabolism	3/17	0.999735	0.999997	0	0	0.173232	4.59482e-05	CAR2;CAR13;GLUL
KEGG_2019_Mouse	Hypertrophic cardiomyopathy (HCM)	32/86	0.999744	0.999997	0	0	0.478171	0.000122509	ITGB1;PRKAA1;ITGB5;ITGA2B;PRKAG1;PRKAG2;ATP2A2;TNF;ACTB;SLC8A1;ACTG1;LMNA;DAG1;ITGAV;ITGB7;CACNA1S;EMD;PRKAB2;TGFB2;TGFB1;ACE;ITGA4;TPM4;TPM3;TPM1;PRKAB1;CACNB1;IL6;ITGA10;ITGA7;ITGA6;ITGA5
KEGG_2019_Mouse	Arrhythmogenic right ventricular cardiomyopathy (ARVC)	25/72	0.999855	0.999997	0	0	0.429275	6.22253e-05	ITGB1;ITGB5;ITGA2B;ATP2A2;ACTB;SLC8A1;ACTG1;GJA1;LMNA;DAG1;CTNNA1;ITGAV;ITGB7;CTNNA3;CACNA1S;EMD;TCF7L2;ITGA4;JUP;CACNB1;ITGA10;ITGA7;CTNNB1;ITGA6;ITGA5
KEGG_2019_Mouse	Circadian entrainment	37/99	0.999881	0.999997	0	0	0.481331	5.72421e-05	CAMK2B;CAMK2D;CAMK2A;ITPR1;GNAI3;ITPR3;ADCY7;GNAI2;GNG10;RPS6KA5;GNGT2;GNG2;GNG8;MAPK1;PRKACA;PRKACB;CAMK2G;MAPK3;PRKCG;PRKCA;FOS;GNG12;PER1;PLCB3;ADCY9;CREB1;PLCB4;PER3;GNB2;GNAQ;GNB1;GNAS;GNB3;CALM3;GNB5;CALM1;CALM2
KEGG_2019_Mouse	Tyrosine metabolism	11/40	0.999899	0.999997	0	0	0.306348	3.10475e-05	IL4I1;ALDH3B2;AOC2;GOT1;MAOA;GOT2;AOX1;MIF;ADH7;FAH;ADH5
KEGG_2019_Mouse	GABAergic synapse	32/90	0.999942	0.999997	0	0	0.444994	2.58299e-05	GLS2;CACNA1B;GNAI3;CACNA1A;ADCY7;GPHN;GABARAP;GLS;GNAI2;GNG10;GNGT2;GNG2;GNG8;CACNA1S;PRKACA;GLUL;PRKACB;NSF;PRKCG;GABARAPL2;SLC38A1;SLC12A5;PLCL1;SLC6A12;PRKCA;GNG12;ADCY9;GNB2;GNB1;GNB3;HAP1;GNB5
KEGG_2019_Mouse	Bile secretion	24/72	0.999942	0.999997	0	0	0.403436	2.33295e-05	ABCC3;SCARB1;ABCC4;CAR2;ABCB4;AQP9;SLC2A1;ATP1A3;ATP1B3;SLC4A2;ATP1A1;HMGCR;ADCY7;NR0B2;SLC9A1;ADCY9;RXRA;NCEH1;FXYD2;GNAS;PRKACA;PRKACB;ABCB1B;LDLR
KEGG_2019_Mouse	Inflammatory mediator regulation of TRP channels	48/127	0.99997	0.999997	0	0	0.489609	1.47136e-05	CAMK2B;PTGER4;CAMK2D;PTGER2;CAMK2A;ITPR1;ITPR2;PIK3R3;PIK3CD;ITPR3;PIK3R2;IL1RAP;PIK3R1;PIK3CB;PLA2G6;ADCY7;PPP1CB;PPP1CC;MAPK9;HRH1;MAPK8;PLCG2;PLCG1;PRKACA;PRKACB;ASIC3;CAMK2G;PRKCG;MAP2K3;PRKCH;PRKCE;PRKCD;TRPV2;PLA2G4A;PRKCA;MAPK14;MAPK12;PPP1CA;MAPK11;PLCB3;ADCY9;PLCB4;PIK3CA;GNAQ;GNAS;CALM3;CALM1;CALM2
KEGG_2019_Mouse	Glutamatergic synapse	42/114	0.99997	0.999997	0	0	0.470174	1.39419e-05	GLS2;ITPR1;GNAI3;CACNA1A;ITPR2;ITPR3;PLD1;ADCY7;GLS;GNAI2;PPP3CA;PPP3R1;GNG10;GRK2;GNGT2;PPP3CC;GNG2;GNG8;MAPK1;HOMER3;PRKACA;GLUL;PRKACB;MAPK3;PRKCG;SLC38A1;HOMER1;PLA2G4A;PRKCA;GNG12;PLCB3;ADCY9;PLCB4;DLG4;GNB2;GNAQ;GNB1;GNAS;GNB3;GNB5;SHANK2;SHANK1
KEGG_2019_Mouse	Morphine addiction	32/92	0.999972	0.999997	0	0	0.430064	1.22153e-05	PDE1B;CACNA1B;GNAI3;CACNA1A;ARRB1;ARRB2;ADCY7;GNAI2;GNG10;GNGT2;GNG2;GRK2;GRK5;GRK4;GRK6;PDE4B;ADORA1;PDE4A;GNG8;PRKACA;PRKACB;PRKCG;PDE4D;PRKCA;GNG12;ADCY9;GNB2;GNB1;GNAS;GNB3;GNB5;PDE7A
KEGG_2019_Mouse	cAMP signaling pathway	87/211	0.99998	0.999997	0	0	0.564502	1.15189e-05	PIK3CD;ATP2A2;PIK3CB;GLI1;PPP1CB;LIPE;PPP1CC;AKT2;CREB3L2;AKT3;RAC2;ADORA1;PDE4B;AKT1;PDE4A;RAC1;PRKACA;AMH;PRKACB;VAV3;ABCC4;MAP2K1;EDN2;MAP2K2;PPP1R12A;PDE4D;ARAP3;ATP1B3;FOS;RHOA;VAV1;VAV2;TIAM1;CREB3;ADCY9;CREB1;PIK3CA;RAPGEF3;CREB5;CNGB1;CAMK2B;CAMK2D;SUCNR1;ROCK1;ROCK2;PTGER2;CAMK2A;GNAI3;PIK3R3;ATP1A3;PIK3R2;PIK3R1;ADRB2;ATP1A1;PLD1;ADCY7;RELA;GNAI2;SLC9A1;RAP1B;MAPK9;PAK1;MAPK8;RAP1A;RRAS;MAPK1;CACNA1S;CAMK2G;MAPK3;CREBBP;JUN;BAD;PTCH1;ATP2B4;NFATC1;BRAF;ATP2B2;ATP2B1;NFKB1;PPP1CA;NFKBIA;FXYD2;GNAS;CALM3;GHRL;CALM1;CALM2
KEGG_2019_Mouse	Calcium signaling pathway	76/189	0.999984	0.999997	0	0	0.541264	8.94998e-06	ATP2A3;ATP2A2;SLC8A1;MYLK;PPP3CA;PPP3CC;PRKACA;PRKACB;PRKCG;CAMK1D;SPHK2;SPHK1;PHKA1;PRKCA;PHKA2;ITPKB;ITPKC;PLCB3;ADCY9;PLCB4;STIM1;STIM2;ORAI3;ITPKA;ORAI2;PPIF;VDAC3;VDAC2;VDAC1;SLC25A5;SLC25A4;CAMK2B;CAMK2D;PDE1B;PTGER1;PTAFR;CAMK2A;CACNA1B;ITPR1;CACNA1A;ITPR2;CXCR4;ITPR3;ADRB2;ADCY7;PPP3R1;HRH1;GNA15;ERBB3;PHKG1;TBXA2R;GNA11;PHKG2;PLCG2;PTK2B;CACNA1S;PLCG1;CAMK2G;ATP2B4;PHKB;ATP2B2;ATP2B1;TPCN2;TPCN1;P2RX7;P2RX4;GNAQ;P2RX1;GNAS;CALM3;CAMK1;CALM1;PLCD3;CALM2;MCU;PLCD1
KEGG_2019_Mouse	Renin-angiotensin system	8/36	0.999985	0.999997	0	0	0.230718	3.44303e-06	CTSA;NLN;ACE;ATP6AP2;PREP;PRCP;LNPEP;THOP1
KEGG_2019_Mouse	Dilated cardiomyopathy (DCM)	30/90	0.999987	0.999997	0	0	0.403112	5.14793e-06	ITGB1;ITGB5;ITGA2B;ATP2A2;TNF;ADCY7;ACTB;SLC8A1;ACTG1;LMNA;DAG1;ITGAV;ITGB7;CACNA1S;PRKACA;EMD;PRKACB;TGFB2;TGFB1;ITGA4;TPM4;TPM3;TPM1;CACNB1;ADCY9;ITGA10;GNAS;ITGA7;ITGA6;ITGA5
KEGG_2019_Mouse	Allograft rejection	18/63	0.999991	0.999997	0	0	0.322682	2.8479e-06	H2-T24;H2-T23;CD40;H2-T22;CD80;H2-DMA;H2-Q6;H2-K1;H2-Q7;H2-M3;H2-Q4;H2-T-PS;TNF;H2-DMB2;CD28;FAS;H2-OA;H2-D1
KEGG_2019_Mouse	Olfactory transduction	19/1133	0.999991	0.999997	0	0	0.0121078	1.05085e-07	CAMK2B;CAMK2D;PDE1B;CAMK2A;ARRB1;ARRB2;SLC8A1;RGS2;GRK2;OLFR56;OLFR433;GNB1;CALM3;PRKACA;CALM1;PRKACB;CALM2;CAMK2G;CNGB1
KEGG_2019_Mouse	Vascular smooth muscle contraction	51/140	0.999993	0.999997	0	0	0.461365	3.42428e-06	ARAF;MYL6B;MYLK;PPP1CB;PPP1CC;PRKACA;PRKACB;PRKCG;ARHGEF11;MAP2K1;PLA2G12A;PTGIR;PRKCH;MAP2K2;ARHGEF12;EDN2;PPP1R12A;PRKCE;PRKCD;PLA2G4A;PRKCA;RHOA;MYL6;PLCB3;ADCY9;PLCB4;ARHGEF1;PPP1R12B;PPP1R12C;CALCRL;ROCK1;ROCK2;ITPR1;ITPR2;ITPR3;PLA2G6;ADCY7;GNA11;GNA12;MAPK1;CACNA1S;MAPK3;PLA2G2E;BRAF;PPP1CA;GNAQ;GNAS;CALM3;MRVI1;CALM1;CALM2
KEGG_2019_Mouse	Graft-versus-host disease	18/64	0.999993	0.999997	0	0	0.315632	2.1812e-06	H2-T24;H2-T23;H2-T22;CD80;H2-DMA;H2-Q6;H2-K1;H2-Q7;H2-M3;H2-Q4;H2-T-PS;TNF;H2-DMB2;IL6;CD28;FAS;H2-OA;H2-D1
KEGG_2019_Mouse	Drug metabolism	39/114	0.999993	0.999997	0	0	0.41887	2.76415e-06	CDA;MAOA;MGST3;GSTT3;GMPS;MGST2;GSTT2;ADH7;UGT1A7C;ADH5;ALDH3B2;AOX1;TK2;TK1;UPP1;GUSB;XDH;DUT;RRM1;GSTM1;RRM2;GSTO1;NME2;NME3;NME4;HPRT;UPB1;UGT1A6A;UGT1A6B;UCKL1;NME1;UCK2;UCK1;NME6;NME7;IMPDH1;IMPDH2;UMPS;ITPA
KEGG_2019_Mouse	Neuroactive ligand-receptor interaction	35/348	0.999993	0.999997	0	0	0.087626	5.73739e-07	PTGER4;CALCRL;THRA;PTGER1;PTGER2;PTAFR;C5AR1;LPAR2;ADRB2;NR3C1;C3;GHR;HRH1;P2RY6;CNR2;TBXA2R;P2RY1;C3AR1;ADORA1;S1PR1;TAC4;S1PR2;S1PR4;P2RY13;CHRNB1;PTGIR;EDN2;GPR35;NPFF;SSTR3;P2RX7;P2RX4;LPAR6;P2RX1;GHRL
KEGG_2019_Mouse	Cytokine-cytokine receptor interaction	83/292	0.999994	0.999997	0	0	0.316328	1.97754e-06	CD40;CSF3R;CSF2;BMPR2;TNFRSF13B;CSF1;AMHR2;IL27;IL1RAP;CXCL3;TNF;CXCL2;TNFSF13B;GHR;CCR5;AMH;IL13RA1;ACVR1;IFNAR2;IL15RA;TNFRSF12A;IL15;IFNGR1;IL1R2;IFNGR2;TNFRSF18;IL18;IL16;LIFR;TNFRSF1B;TGFBR1;IL17RA;TNFRSF1A;TGFBR2;CSF2RB2;IL23A;LTB;IL6ST;IFNAR1;CX3CR1;CSF1R;CCL12;IL4RA;CXCR4;IL6RA;CSF2RB;TNFRSF11A;IL2RG;ACVR1B;CSF2RA;CCL9;CXCR3;CXCR2;CCL4;IL21R;CCL3;CCL2;IL12RB1;CCL17;RELT;CCR10;CCL25;CCL24;TGFB2;TGFB1;TNFSF15;IL10RB;GDF15;IL10RA;TNFRSF9;TNFSF13;LIF;OSM;ACVR2B;ACVR2A;INHBE;GDF9;IL6;IL7;CD27;FAS;LTBR;PF4
KEGG_2019_Mouse	MicroRNAs in cancer	110/281	0.999994	0.999997	0	0	0.51589	3.20087e-06	MIR26B;IRS2;GLS;CRKL;RASSF1;RPS6KA5;CCND2;CCND1;PLAU;MYC;STMN1;PIM1;PRKCG;MAP2K1;MAP2K2;PRKCE;TPM1;PRKCA;DICER1;CDC25A;MIRLET7B;CDC25B;CCNE2;CCNE1;DDIT4;EZR;NOTCH2;SHC4;DNMT1;NOTCH1;SHC1;NOTCH4;PDGFA;SOCS1;BCL2L11;MIR210;PLCG2;ABL1;HMOX1;BMF;PLCG1;MCL1;CREBBP;ST14;TGFB2;MIR21A;UBE2I;RDX;NFKB1;MIR345;HNRNPK;CDK6;TRP53;MDM2;BCL2;GRB2;ATM;MDM4;MIR129-1;BCL2L2;EZH2;CDKN1A;CDKN1B;BMPR2;PTEN;BRCA1;BMI1;IKBKB;RPTOR;MIRLET7C-2;HRAS;ABCC1;MIR23A;MIR25;DNMT3A;KIF23;SIRT1;MMP9;RHOA;ZEB2;ITGA5;SOS1;SOS2;CRK;CD44;ROCK1;GLS2;PTGS2;SLC7A1;THBS1;MIR199A-1;NRAS;MAPK7;ERBB3;E2F1;E2F2;E2F3;BAK1;ABCB1B;PAK4;STAT3;MTOR;MIR423;APC;CCNG1;PDCD4;SPRY2;KRAS;VIM;RECK
KEGG_2019_Mouse	Hematopoietic cell lineage	30/94	0.999994	0.999997	0	0	0.377747	2.24296e-06	CSF1R;CSF3R;CSF2;CSF1;TFRC;H2-DMA;ITGA2B;IL4RA;IL6RA;TNF;CD3D;CSF2RA;H2-DMB2;CD1D1;CD37;H2-OA;CD14;CD33;ITGA4;IL1R2;FCGR1;IL6;IL7;CD5;KITL;FLT3L;CD9;ITGA6;ITGA5;CD44
KEGG_2019_Mouse	Alcoholism	59/199	0.999994	0.999997	0	0	0.337595	1.89956e-06	ATF2;HDAC10;ARAF;PPP1CB;PPP1CC;GNGT2;CREB3L2;PRKACA;HRAS;MAP2K1;HIST1H2AO;HIST1H2AP;CREB3;CREB1;HAT1;SLC29A1;SOS1;SOS2;ATF4;CREB5;SHC4;HDAC4;HDAC5;HDAC2;ATF6B;MAOA;SHC1;HDAC1;GNAI3;HDAC8;HDAC9;CAMKK1;GNAI2;CAMKK2;HDAC7;GNG10;NRAS;GNG2;GNG8;MAPK1;MAPK3;H3F3B;HIST1H4M;HIST1H4N;H3F3A;BRAF;GNG12;PPP1CA;GNB2;GNB1;GNAS;FOSB;GNB3;CALM3;GRB2;KRAS;GNB5;CALM1;CALM2
KEGG_2019_Mouse	Cell adhesion molecules (CAMs)	48/170	0.999995	0.999997	0	0	0.315505	1.69717e-06	ITGB1;H2-T24;CD274;H2-T23;CD40;CNTNAP1;H2-T22;SELPLG;SDC4;CD80;H2-DMA;H2-Q6;H2-K1;H2-M3;SDC3;ITGB2;H2-Q7;ICAM2;H2-Q4;F11R;ITGAL;PVR;GLG1;VSIR;ICAM1;SPN;CDH5;H2-DMB2;ALCAM;ITGAV;ITGB7;H2-OA;MPZL1;CD276;CADM1;ITGA4;ICOSL;L1CAM;H2-T-PS;VCAN;NFASC;PTPRC;CD6;CD28;ITGA6;PDCD1;H2-D1;NECTIN2
KEGG_2019_Mouse	Pancreatic secretion	34/105	0.999995	0.999997	0	0	0.385741	2.05108e-06	RAB3D;ITPR1;ATP2A3;ITPR2;ATP2A2;ATP1A3;ITPR3;SLC4A2;ATP1A1;ADCY7;SLC9A1;RAP1B;RAP1A;RAC1;RAB8A;PRKCG;SLC12A2;CAR2;PLA2G12A;PLA2G2E;ATP2B4;ATP1B3;PRKCA;ATP2B2;ATP2B1;RHOA;TPCN2;RAB11A;PLCB3;ADCY9;PLCB4;GNAQ;FXYD2;GNAS
KEGG_2019_Mouse	Maturity onset diabetes of the young	4/27	0.999995	0.999997	0	0	0.140465	7.18878e-07	HHEX;HES1;PAX6;GCK
KEGG_2019_Mouse	Systemic lupus erythematosus	29/143	0.999995	0.999997	0	0	0.203827	1.04232e-06	C1QB;C1QA;CD40;CD80;H2-DMA;TNF;C2;C3;H2-DMB2;C1S2;C1S1;C8G;SNRPD1;SNRPD3;H2-OA;TRIM21;HIST1H2AO;SSB;H3F3B;ACTN1;HIST1H4M;HIST1H4N;H3F3A;ACTN4;HIST1H2AP;FCGR1;FCGR4;CD28;SNRPB
KEGG_2019_Mouse	Serotonergic synapse	41/132	0.999995	0.999997	0	0	0.362338	1.81116e-06	APP;MAOA;ARAF;CACNA1B;ITPR1;GNAI3;CACNA1A;ITPR2;ITPR3;PTGS2;GNAI2;PTGS1;GNG10;NRAS;GNGT2;GNG2;ALOX5;GNG8;MAPK1;CACNA1S;PRKACA;PRKACB;HRAS;MAPK3;PRKCG;MAP2K1;DUSP1;PLA2G4A;PRKCA;BRAF;GNG12;PLCB3;PLCB4;GNB2;GNAQ;GNB1;GNAS;GNB3;KRAS;GNB5;RAPGEF3
KEGG_2019_Mouse	Staphylococcus aureus infection	21/95	0.999996	0.999997	0	0	0.228246	1.02998e-06	C1QB;C1QA;SELPLG;H2-DMA;ITGB2;C5AR1;PTAFR;ITGAL;ICAM1;C2;FCGR1;C3;H2-DMB2;C1S2;FCGR3;C1S1;FCGR4;C3AR1;MASP2;H2-OA;FCGR2B
KEGG_2019_Mouse	Chemical carcinogenesis	16/94	0.999996	0.999997	0	0	0.164835	7.41347e-07	GSTM1;GSTO1;MGST3;GSTT3;ARNT;MGST2;GSTT2;PTGS2;ADH7;UGT1A6A;UGT1A6B;UGT1A7C;ADH5;ALDH3B2;KYAT3;KYAT1
KEGG_2019_Mouse	Retinol metabolism	12/91	0.999996	0.999997	0	0	0.122003	5.43099e-07	DGAT1;RETSAT;DHRS9;RDH11;AOX1;ADH7;UGT1A6A;UGT1A6B;UGT1A7C;ADH5;DHRS3;DHRS4
KEGG_2019_Mouse	Protein digestion and absorption	18/90	0.999996	0.999997	0	0	0.201065	8.91894e-07	SLC36A1;COL18A1;COL15A1;COL11A2;ATP1A3;ATP1B3;SLC3A2;PRCP;SLC16A10;SLC1A5;ATP1A1;SLC8A1;COL1A1;SLC7A7;SLC7A8;FXYD2;COL4A5;KCNN4
KEGG_2019_Mouse	Arachidonic acid metabolism	17/89	0.999996	0.999997	0	0	0.189877	8.39281e-07	GGT5;PLA2G12A;GPX1;PLA2G2E;PTGES2;PTGES3;PLA2G4A;PLA2G6;PTGS2;CYP4F13;PTGS1;CYP4F18;ALOX5;TBXAS1;LTA4H;GGT1;PTGES
KEGG_2019_Mouse	Steroid hormone biosynthesis	8/89	0.999996	0.999997	0	0	0.0792806	3.5043e-07	SULT2B1;SRD5A1;SRD5A3;H2-KE6;HSD17B12;UGT1A6A;UGT1A6B;UGT1A7C
KEGG_2019_Mouse	ECM-receptor interaction	23/83	0.999996	0.999997	0	0	0.308856	1.36454e-06	ITGB1;ITGB5;ITGA4;VWF;SDC4;LAMB3;ITGA2B;LAMC2;LAMC1;THBS1;COL1A1;ITGA10;DAG1;SPP1;ITGA7;COL4A5;ITGAV;ITGB7;ITGA6;ITGA5;CD47;AGRN;CD44
KEGG_2019_Mouse	Complement and coagulation cascades	21/88	0.999996	0.999997	0	0	0.252292	1.11125e-06	C1QB;C1QA;VWF;SERPINE1;ITGB2;C5AR1;PLAUR;PLAT;CLU;C2;C3;PROCR;C1S2;F8;C8G;C1S1;F9;PLAU;C3AR1;MASP2;CD46
KEGG_2019_Mouse	Taste transduction	9/88	0.999996	0.999997	0	0	0.0914776	4.02883e-07	PDE1B;P2RY1;CACNA1A;GNB3;PKD2L1;ITPR3;TAS1R1;PRKACA;PRKACB
KEGG_2019_Mouse	Type I diabetes mellitus	18/69	0.999996	0.999997	0	0	0.284528	1.21966e-06	H2-T24;H2-T23;H2-T22;CD80;H2-DMA;H2-Q6;H2-K1;H2-Q7;H2-M3;H2-Q4;H2-T-PS;TNF;HSPD1;H2-DMB2;CD28;FAS;H2-OA;H2-D1
KEGG_2019_Mouse	Autoimmune thyroid disease	17/78	0.999996	0.999997	0	0	0.224395	9.50654e-07	H2-T24;H2-T23;CD40;H2-T22;CD80;H2-DMA;H2-Q6;H2-K1;H2-Q7;H2-M3;H2-Q4;H2-T-PS;H2-DMB2;CD28;FAS;H2-OA;H2-D1
KEGG_2019_Mouse	Metabolism of xenobiotics by cytochrome P450	13/66	0.999996	0.999997	0	0	0.197604	7.92294e-07	GSTM1;GSTO1;MGST3;DHDH;GSTT3;MGST2;GSTT2;ADH7;UGT1A6A;UGT1A6B;UGT1A7C;ADH5;ALDH3B2
KEGG_2019_Mouse	Ovarian steroidogenesis	13/57	0.999996	0.999997	0	0	0.238264	9.4045e-07	SCARB1;INSR;PLA2G4A;PTGS2;ADCY7;IGF1R;ADCY9;ALOX5;ACOT2;GNAS;PRKACA;PRKACB;LDLR
KEGG_2019_Mouse	Linoleic acid metabolism	4/50	0.999996	0.999997	0	0	0.0700516	2.55364e-07	PLA2G12A;PLA2G2E;PLA2G4A;PLA2G6
KEGG_2019_Mouse	Nicotine addiction	2/40	0.999997	0.999997	0	0	0.0424301	1.42817e-07	CACNA1B;CACNA1A

### Sheet: H3K27ac_VvsE_SelectUniquePeaks
Unique to Vehicle
KEGG_2019_Mouse	Cell cycle	CDC25C;MCM3
KEGG_2019_Mouse	Ubiquitin mediated proteolysis	SIAH1B;UBE2C
KEGG_2019_Mouse	Apoptosis	AIFM1;BCL2A1A;BCL2A1B
KEGG_2019_Mouse	TNF signaling pathway	MAP3K8;MAP2K6
Unique to Entinostat
KEGG_2019_Mouse	Cell cycle	STAG2
KEGG_2019_Mouse	Ubiquitin mediated proteolysis	CBLC
KEGG_2019_Mouse	TNF signaling pathway	CSF2;MMP9;MMP14;LIF
KEGG_2019_Mouse	Apoptosis	BID
